# Identification of HIV-1 infected cells in single-cell multiome datasets using Kraken2

**DOI:** 10.64898/2026.11.27.767303

**Authors:** Lidia Garrido-Sanz, Victor Urrea, Ramon Lorenzo-Redondo, Leah B. Soriaga, Maria C. Puertas, Judith Dalmau, Pep Coll, Beatriz Mothe, Christian Brander, Bonaventura Clotet, Amalio Telenti, Javier Martinez-Picado, Sara Moron-Lopez

**Affiliations:** IrsiCaixa, Badalona, Barcelona, 08916, Spain; Feinberg School of Medicine, Northwestern University, Chicago, Illinois, 60611, United States; Trail Biomed, Lausanne, Switzerland; Centro de Investigación Biomédica en Red de Enfermedades Infecciosas (CIBERINFEC), Instituto de Salud Carlos III (ISCIII), Madrid, 28029, Spain; Germans Trias i Pujol Research Institute (IGTP), Badalona, 08916, Spain; BCN CheckPoint - Projecte dels NOMS-HISPANOSIDA, Barcelona, 08015, Spain; Department of Infectious Diseases and Fundació Lluita contra les Infeccions, Hospital Universitari Germans Trias i Pujol, Badalona, Barcelona 08916, Spain; Catalan Institution for Research and Advanced Studies (ICREA), Barcelona, 08010, Spain; Department of Infectious Disease and Immunity, University of Vic-Central University of Catalonia (UVic-UCC), Vic, 08500, Spain

**Keywords:** ATAC-seq, RNA-seq, bioinformatics, HIV-infected cells, Cell Ranger, virKra

## Abstract

1.

Detecting HIV-1-infected cells in single-cell sequencing studies is challenging primarily due to low transcriptional activity, scarcity of infected cells, and high viral genetic variability. Here, we present a novel pipeline integrating multiple HIV-1 subtype B genomes with Kraken2 (K2) for k-mer-based classification, bypassing the need for exact sequence alignment. Peripheral blood mononuclear cells from five individuals were analyzed at three time points: before HIV acquisition, at the time of HIV diagnosis, and after one year on antiretroviral therapy (ART). Single-cell multiome libraries - comprising nuclei ATAC-seq (ATAC) and gene expression (GEX) data-were processed using K2 against a curated HIV-1 subtype B reference library. Calibration was performed using pre-HIV acquisition samples, and optimized parameters applied to post-HIV and post-ART samples. For comparison, the standard Cell Ranger-ARC (CR) pipeline was also used. Out of 150,060 single nuclei analyzed, our pipeline identified 32 HIV-infected cells (13 in ATAC datasets, 18 in GEX datasets, and 1 in both), whereas CR detected 11 infected cells exclusively in GEX and yielded one false positive. This innovative bioinformatic approach enhances the detection of HIV-infected cells compared to CR and may complement studies aimed at defining cellular markers identifying infected cells.

**Highlights:**

- A k-mer-based pipeline detects HIV-1-infected cells in multiomics single-nuclei data.
- 1,312 HIV-1 subtype B genomes were used to populate the viral reference database.
- Pre-infection samples were used to curate viral references and calibrate the pipeline.
- It found 32 infected cells in 150,060 nuclei, versus 11 (10 + 1 FP) with the standard pipeline.

**Graphical abstract:** 

## Supplemental Table 1 for "Identification of HIV-1 infected cells in single-cell multiome datasets using Kraken2"

### Sheet: Caption
Table S1. List of HIV-1 subtype B genomes used in the study along. We list all HIV-1 subtype B genomes downloaded from LANL HIV database along with their sequence name, accession number, whether the curation process removed them and, if removed, the removal reason.
column name	description
id	Internal identification number (integer).
name	Sequence name from LANL HIV database.
acc	Accession number.
removed	Boolean value (yes/no) indicating whether a reference has been removed from the analysis.
rm_reason	Reason for being removed.

### Sheet: Table_S1
id	name	acc	removed	rm_reason
1	B.FR.1983.IIIB_LAI.A04321	A04321	No	NA
2	B.FR.1983.LAI-J19.A07867	A07867	No	NA
3	B.FR.1985.NL43xWC001.AF003887	AF003887	No	NA
4	B.FR.1985.NL43WC001.AF003888	AF003888	No	NA
5	B.FR.1983.HXB2_copy_LAI.AF033819	AF033819	No	NA
6	B.FR.1985.NL43E9_LAI_IIIB_NY5.AF070521	AF070521	No	NA
7	B.ES.1989.S61I1.AF256204	AF256204	No	NA
8	B.ES.1989.S61D15.AF256205	AF256205	No	NA
9	B.ES.1989.S61G1.AF256206	AF256206	No	NA
10	B.ES.1989.S61G7.AF256207	AF256207	No	NA
11	B.ES.1989.S61I15.AF256208	AF256208	No	NA
12	B.ES.1989.S61K1.AF256209	AF256209	No	NA
13	B.ES.1989.S61K15.AF256210	AF256210	No	NA
14	B.ES.1989.S61D1.AF256211	AF256211	No	NA
15	B.ES.1989.89SP061_89ES061.AJ006287	AJ006287	No	NA
16	B.GB.1986.GB8_46R.AJ271445	AJ271445	No	NA
17	B.NL.1999.671_99T12.AY423381	AY423381	No	NA
18	B.NL.2000.671_00T93.AY423382	AY423382	No	NA
19	B.NL.2000.671_00T162.AY423383	AY423383	No	NA
20	B.NL.2000.671_00T167.AY423384	AY423384	No	NA
21	B.NL.2000.671_00T169.AY423385	AY423385	No	NA
22	B.NL.2000.671_00T103.AY423386	AY423386	No	NA
23	B.NL.2000.671_00T36.AY423387	AY423387	No	NA
24	B.FR.1992.92FR_BX08.AY713411	AY713411	No	NA
25	B.NL.1986.H434-8-A3.AY970946	AY970946	No	NA
26	B.NL.1986.H434-8-F4.AY970947	AY970947	No	NA
27	B.NL.1996.H434-42-A1.AY970948	AY970948	No	NA
28	B.NL.1996.H434-42-C1.AY970949	AY970949	No	NA
29	B.NL.1996.H434-42-E12.AY970950	AY970950	No	NA
30	B.GB.1983.CAM1.D10112	D10112	No	NA
31	B.FR.1983.MCK1_LAI_IIIB.D86068	D86068	No	NA
32	B.FR.1983.PM213_LAI_IIIB.D86069	D86069	No	NA
33	B.IT.2005.SG1.DQ672623	DQ672623	No	NA
34	B.ES.1989.M61.DQ854714	DQ854714	No	NA
35	B.ES.1989.H61.DQ854715	DQ854715	No	NA
36	B.ES.1989.U61.DQ854716	DQ854716	No	NA
37	B.DK.2004.PMVL_018.EF514697	EF514697	No	NA
38	B.DK.2004.PMVL_027.EF514698	EF514698	No	NA
39	B.DK.2004.PMVL_012.EF514699	EF514699	No	NA
40	B.DK.2004.PMVL_013.EF514700	EF514700	No	NA
41	B.DK.2004.PMVL_049.EF514701	EF514701	No	NA
42	B.DK.2004.PMVL_025.EF514702	EF514702	No	NA
43	B.DK.2004.PMVL_039.EF514703	EF514703	No	NA
44	B.DK.2001.CTL_016.EF514704	EF514704	No	NA
45	B.DK.2001.CTL_017.EF514705	EF514705	No	NA
46	B.DK.2001.CTL_018.EF514706	EF514706	No	NA
47	B.DK.2001.CTL_023.EF514707	EF514707	No	NA
48	B.DK.2001.CTL_030.EF514708	EF514708	No	NA
49	B.DK.2001.CTL_033.EF514709	EF514709	No	NA
50	B.DK.2001.CTL_035.EF514710	EF514710	No	NA
51	B.DK.2001.CTL_041.EF514711	EF514711	No	NA
52	B.DK.2001.CTL_043.EF514712	EF514712	No	NA
53	B.ES.2005.X1890.EU786672	EU786672	No	NA
54	B.ES.2006.X1958.EU786674	EU786674	No	NA
55	B.ES.2006.X1959.EU786675	EU786675	No	NA
56	B.ES.2006.X1998.EU786676	EU786676	No	NA
57	B.ES.2006.X2102.EU786677	EU786677	No	NA
58	B.ES.2007.X2149.EU786678	EU786678	No	NA
59	B.ES.2007.X2210_3.EU786679	EU786679	No	NA
60	B.ES.2007.X2231.EU786680	EU786680	No	NA
61	B.CY.2005.CY018.FJ388890	FJ388890	No	NA
62	B.CY.2005.CY020.FJ388891	FJ388891	No	NA
63	B.CY.2005.CY028.FJ388895	FJ388895	No	NA
64	B.CY.2005.CY032.FJ388898	FJ388898	No	NA
65	B.CY.2005.CY037.FJ388899	FJ388899	No	NA
66	B.CY.2005.CY055.FJ388904	FJ388904	No	NA
67	B.CY.2005.CY056.FJ388905	FJ388905	No	NA
68	B.CY.2005.CY065.FJ388910	FJ388910	No	NA
69	B.CY.2005.CY067.FJ388911	FJ388911	No	NA
70	B.CY.2005.CY068.FJ388912	FJ388912	No	NA
71	B.CY.2005.CY072.FJ388914	FJ388914	No	NA
72	B.CY.2005.CY074.FJ388915	FJ388915	No	NA
73	B.CY.2005.CY075.FJ388916	FJ388916	No	NA
74	B.CY.2005.CY087.FJ388918	FJ388918	No	NA
75	B.CY.2005.CY088.FJ388919	FJ388919	No	NA
76	B.CY.2005.CY089.FJ388920	FJ388920	No	NA
77	B.CY.2005.CY093.FJ388923	FJ388923	No	NA
78	B.CY.2005.CY097.FJ388924	FJ388924	No	NA
79	B.CY.2005.CY110.FJ388927	FJ388927	No	NA
80	B.CY.2005.CY113.FJ388930	FJ388930	No	NA
81	B.CY.2005.CY120.FJ388931	FJ388931	No	NA
82	B.CY.2005.CY124.FJ388933	FJ388933	No	NA
83	B.CY.2005.CY130.FJ388934	FJ388934	No	NA
84	B.CY.2005.CY131.FJ388935	FJ388935	No	NA
85	B.CY.2005.CY132.FJ388936	FJ388936	No	NA
86	B.CY.2005.CY137.FJ388937	FJ388937	No	NA
87	B.CY.2005.CY141.FJ388939	FJ388939	No	NA
88	B.CY.2005.CY149.FJ388940	FJ388940	No	NA
89	B.CY.2005.CY150.FJ388941	FJ388941	No	NA
90	B.CY.2006.CY165.FJ388947	FJ388947	No	NA
91	B.CY.2006.CY168.FJ388949	FJ388949	No	NA
92	B.CY.2006.CY180.FJ388955	FJ388955	No	NA
93	B.CY.2005.CY030.FJ388956	FJ388956	No	NA
94	B.CY.2005.CY033.FJ388957	FJ388957	No	NA
95	B.CY.2005.CY035.FJ388958	FJ388958	No	NA
96	B.CY.2005.CY036.FJ388959	FJ388959	No	NA
97	B.CY.2005.CY070.FJ388960	FJ388960	No	NA
98	B.CY.2005.CY082.FJ388962	FJ388962	No	NA
99	B.CY.2005.CY096.FJ388963	FJ388963	No	NA
100	B.CY.2005.CY100.FJ388964	FJ388964	No	NA
101	B.CY.2005.CY142.FJ388965	FJ388965	No	NA
102	B.CY.2005.CY122.FJ403482	FJ403482	No	NA
103	B.ES.2008.X2400-3.FJ670524	FJ670524	No	NA
104	B.ES.2008.X2425-2.FJ670525	FJ670525	No	NA
105	B.ES.2008.P2008.FJ670531	FJ670531	No	NA
106	B.DK.2007.PMVL_011.FJ694790	FJ694790	No	NA
107	B.ES.2008.P2021-3.FJ853620	FJ853620	No	NA
108	B.ES.2008.X2510_2.FJ853622	FJ853622	No	NA
109	B.ES.2008.ES_X2515_3.GQ372988	GQ372988	No	NA
110	B.ES.2008.ES_X2556_3.GQ372990	GQ372990	No	NA
111	B.ES.1989.D1p1.GQ386774	GQ386774	No	NA
112	B.ES.1989.D1p11.GQ386775	GQ386775	No	NA
113	B.ES.1989.D1_5p11.GQ386776	GQ386776	No	NA
114	B.ES.1989.D2p1.GQ386777	GQ386777	No	NA
115	B.ES.1989.D2p11.GQ386778	GQ386778	No	NA
116	B.ES.1989.G1p1.GQ386779	GQ386779	No	NA
117	B.ES.1989.G1p11.GQ386780	GQ386780	No	NA
118	B.ES.1989.G1_5p11.GQ386781	GQ386781	No	NA
119	B.ES.1989.G2p1.GQ386782	GQ386782	No	NA
120	B.ES.1989.G2p11.GQ386783	GQ386783	No	NA
121	B.ES.1989.I1p1.GQ386784	GQ386784	No	NA
122	B.ES.1989.I1p11.GQ386785	GQ386785	No	NA
123	B.ES.1989.I5p1.GQ386786	GQ386786	No	NA
124	B.ES.1989.I5p11.GQ386787	GQ386787	No	NA
125	B.ES.1989.K1p1.GQ386788	GQ386788	No	NA
126	B.ES.1989.K1p11.GQ386789	GQ386789	No	NA
127	B.ES.1989.K2p1.GQ386790	GQ386790	No	NA
128	B.ES.1989.K2p11.GQ386791	GQ386791	No	NA
129	B.ES.1989.E1_5p1.GQ386792	GQ386792	No	NA
130	B.ES.1989.E1_5p11.GQ386793	GQ386793	No	NA
131	B.ES.1989.H1_5p1.GQ386794	GQ386794	No	NA
132	B.ES.1989.H1_5p11.GQ386795	GQ386795	No	NA
133	B.ES.2009.P2149_3.GU362881	GU362881	No	NA
134	B.ES.2008.X2555_2.GU362883	GU362883	No	NA
135	B.ES.2009.X2689_2.GU362885	GU362885	No	NA
136	B.ES.2008.X2574_2.GU362886	GU362886	No	NA
137	B.ES.1989.S61_D1p21.HM469972	HM469972	No	NA
138	B.ES.1989.S61_D2p21.HM469973	HM469973	No	NA
139	B.ES.1989.S61_D1_5p21.HM469974	HM469974	No	NA
140	B.ES.1989.S61_E1_5p21.HM469975	HM469975	No	NA
141	B.ES.1989.S61_G1p21.HM469976	HM469976	No	NA
142	B.ES.1989.S61_G2p21.HM469977	HM469977	No	NA
143	B.ES.1989.S61_G1_5p21.HM469978	HM469978	No	NA
144	B.ES.1989.S61_H1_5p21.HM469979	HM469979	No	NA
145	B.ES.1989.S61_I1p21.HM469980	HM469980	No	NA
146	B.ES.1989.S61_I5p21.HM469981	HM469981	No	NA
147	B.ES.1989.S61_K1p21.HM469982	HM469982	No	NA
148	B.ES.1989.S61_K2p21.HM469983	HM469983	No	NA
149	B.GB.2003.MM33d12p.HM586187	HM586187	No	NA
150	B.GB.2004.MM39d11p.HM586193	HM586193	No	NA
151	B.GB.2004.MM42d22_GN1.HM586198	HM586198	No	NA
152	B.GB.2004.MM42d92_GN1.HM586200	HM586200	No	NA
153	B.GB.2005.MM42d183_GN1.HM586202	HM586202	No	NA
154	B.GB.2005.MM42d324_GN1.HM586204	HM586204	No	NA
155	B.GB.2004.MM43d21_GN1.HM586206	HM586206	No	NA
156	B.GB.2005.MM43d101_GN1.HM586207	HM586207	No	NA
157	B.GB.2005.MM43d228_GN1.HM586208	HM586208	No	NA
158	B.GB.2005.MM43d368_GN1.HM586209	HM586209	No	NA
159	B.GB.2005.MM45d22_GN1.HM586210	HM586210	No	NA
160	B.GB.2005.MM45d87_GN1.HM586211	HM586211	No	NA
161	B.GB.2005.MM45d213_GN1.HM586212	HM586212	No	NA
162	B.CY.2007.CY181.JF683736	JF683736	No	NA
163	B.CY.2007.CY184.JF683738	JF683738	No	NA
164	B.CY.2007.CY188.JF683741	JF683741	No	NA
165	B.CY.2007.CY189.JF683742	JF683742	No	NA
166	B.CY.2007.CY190.JF683743	JF683743	No	NA
167	B.CY.2007.CY194.JF683746	JF683746	No	NA
168	B.CY.2007.CY195.JF683747	JF683747	No	NA
169	B.CY.2007.CY197.JF683749	JF683749	No	NA
170	B.CY.2007.CY198.JF683750	JF683750	No	NA
171	B.CY.2007.CY199.JF683751	JF683751	No	NA
172	B.CY.2007.CY201.JF683753	JF683753	No	NA
173	B.CY.2007.CY202.JF683754	JF683754	No	NA
174	B.CY.2007.CY204.JF683756	JF683756	No	NA
175	B.CY.2007.CY214.JF683764	JF683764	No	NA
176	B.CY.2007.CY216.JF683765	JF683765	No	NA
177	B.CY.2008.CY220.JF683769	JF683769	No	NA
178	B.CY.2008.CY224.JF683773	JF683773	No	NA
179	B.CY.2008.CY226.JF683775	JF683775	No	NA
180	B.CY.2008.CY229.JF683778	JF683778	No	NA
181	B.CY.2008.CY232.JF683781	JF683781	No	NA
182	B.CY.2008.CY237.JF683784	JF683784	No	NA
183	B.CY.2008.CY238.JF683785	JF683785	No	NA
184	B.CY.2009.CY241.JF683787	JF683787	No	NA
185	B.CY.2009.CY242.JF683788	JF683788	No	NA
186	B.CY.2009.CY244.JF683790	JF683790	No	NA
187	B.CY.2009.CY246.JF683791	JF683791	No	NA
188	B.CY.2009.CY250.JF683793	JF683793	No	NA
189	B.CY.2009.CY251.JF683794	JF683794	No	NA
190	B.CY.2009.CY253.JF683796	JF683796	No	NA
191	B.CY.2009.CY254.JF683797	JF683797	No	NA
192	B.CY.2009.CY258.JF683801	JF683801	No	NA
193	B.CY.2009.CY262.JF683804	JF683804	No	NA
194	B.CY.2009.CY263.JF683805	JF683805	No	NA
195	B.CY.2009.CY266.JF683807	JF683807	No	NA
196	B.CY.2009.CY267.JF683808	JF683808	No	NA
197	B.CY.2009.CY268.JF683809	JF683809	No	NA
198	B.CH.2002.HIV_CH_BID-V3511_2002.JQ403019	JQ403019	No	NA
199	B.CH.2002.HIV_CH_BID-V3527_2002.JQ403021	JQ403021	No	NA
200	B.CH.2000.HIV_CH_BID-V3529_2000.JQ403022	JQ403022	No	NA
201	B.CH.2000.HIV_CH_BID-V3530_2000.JQ403023	JQ403023	No	NA
202	B.CH.2001.HIV_CH_BID-V3531_2001.JQ403024	JQ403024	No	NA
203	B.CH.2001.HIV_CH_BID-V3533_2001.JQ403025	JQ403025	No	NA
204	B.CH.2001.HIV_CH_BID-V3534_2001.JQ403026	JQ403026	No	NA
205	B.CH.2002.HIV_CH_BID-V3539_2002.JQ403029	JQ403029	No	NA
206	B.DE.2004.HIV_DE_BID-V4131_2004.JQ403037	JQ403037	No	NA
207	B.DE.2004.HIV_DE_BID-V4132_2004.JQ403038	JQ403038	No	NA
208	B.DE.2004.HIV_DE_BID-V4134_2004.JQ403039	JQ403039	No	NA
209	B.FR.1985.HIV_US_BID-V4141_pNL43.JQ403040	JQ403040	No	NA
210	B.CH.2004.HIV_CH_BID-V4408_2004.JQ403042	JQ403042	No	NA
211	B.CH.2003.HIV_CH_BID-V4470_2003.JQ403045	JQ403045	No	NA
212	B.DE.2003.HIV_DE_BID-V3307_2003.JQ403048	JQ403048	No	NA
213	B.DE.2005.HIV_DE_BID-V4135_2005.JQ403049	JQ403049	No	NA
214	B.DE.2004.9213_V4136_d3.JQ403050	JQ403050	No	NA
215	B.DE.2004.9213_V4137_d0.JQ403051	JQ403051	No	NA
216	B.DE.2004.9213_4139_d59.JQ403052	JQ403052	No	NA
217	B.DE.2005.9213_V4140_d165.JQ403053	JQ403053	No	NA
218	B.DE.2006.9213_V4676_d476.JQ403054	JQ403054	No	NA
219	B.DE.2008.9213_V4678_d1543.JQ403055	JQ403055	No	NA
220	B.DE.2004.9213_d0.JQ416158	JQ416158	No	NA
221	B.DE.2004.9213_d3.JQ416159	JQ416159	No	NA
222	B.DE.2004.9213_d28.JQ416160	JQ416160	No	NA
223	B.DE.2004.9213_d59.JQ416161	JQ416161	No	NA
224	B.DE.2005.9213_d165.JQ416162	JQ416162	No	NA
225	B.FR.2005.DEMB05FR001.JX140652	JX140652	No	NA
226	B.ES.2008.DEMB08ES001.JX140653	JX140653	No	NA
227	B.FR.2008.DEMB08FR002.JX140654	JX140654	No	NA
228	B.ES.2008.DEMB08UY001.JX140655	JX140655	No	NA
229	B.ES.2009.DEMB09BO001.JX140656	JX140656	No	NA
230	B.ES.2010.DEMB10VE001.JX140659	JX140659	No	NA
231	B.FR.1985.pNL43_BID_D615.JX503073	JX503073	No	NA
232	B.FR.1985.pNL43_BID_D618.JX503076	JX503076	No	NA
233	B.FR.1983.LAI_BRU.K02013	K02013	No	NA
234	B.FR.1983.PV22_LAI_IIIB.K02083	K02083	No	NA
235	B.FR.1983.HXB2-LAI-IIIB-BRU.K03455	K03455	No	NA
236	B.ES.2010.P2606_2.KC113005	KC113005	No	NA
237	B.ES.2009.DEMB09ES007.KC473841	KC473841	No	NA
238	B.ES.2010.DEMB10ES002.KC473842	KC473842	No	NA
239	B.ES.2010.DEMB10ES003.KC473843	KC473843	No	NA
240	B.DE.-.DEMBXXDE001.KC596067	KC596067	No	NA
241	B.PL.-.DEMBXXPL001.KC596069	KC596069	No	NA
242	B.CH.2000.M1_0007251_NFLG95.KC797171	KC797171	No	NA
243	B.CH.2000.M1_0007251_NFLG2.KC797172	KC797172	No	NA
244	B.CH.2000.M1_0007251_NFLG7.KC797173	KC797173	No	NA
245	B.CH.2000.M1_0007251_NFLG98.KC797174	KC797174	No	NA
246	B.CH.2000.M1_0007251_NFLG5.KC797175	KC797175	No	NA
247	B.CH.2000.M1_0007251_NFLG96.KC797176	KC797176	No	NA
248	B.CH.2000.M1_0007251_NFLG97.KC797177	KC797177	No	NA
249	B.CH.2000.M1_0007251_NFLG99.KC797178	KC797178	No	NA
250	B.CH.2008.M2_0801071_NFLG2.KC797215	KC797215	No	NA
251	B.CH.2008.M2_0801071_NFLG95.KC797216	KC797216	No	NA
252	B.CH.2008.M2_0801071_NFLG99.KC797217	KC797217	No	NA
253	B.CH.2008.M2_0801071_NFLG97.KC797218	KC797218	No	NA
254	B.CH.2008.M2_0801071_NFLG96.KC797219	KC797219	No	NA
255	B.CH.2008.M2_0801071_NFLG5.KC797220	KC797220	No	NA
256	B.CH.2008.M2_0801071_NFLG98.KC797221	KC797221	No	NA
257	B.CH.2008.M2_0801071_NFLG7.KC797222	KC797222	No	NA
258	B.CH.2008.M2_0803101_NFLG6.KC797223	KC797223	No	NA
259	B.CH.2008.M2_0803101_NFLG35.KC797224	KC797224	No	NA
260	B.CH.2008.M2_0803101_NFLG8.KC797225	KC797225	No	NA
261	B.CH.2008.M2_0803101_NFLG1.KC797227	KC797227	No	NA
262	B.CH.2008.M2_0803101_NFLG15.KC797228	KC797228	No	NA
263	B.CH.2008.M2_0803101_NFLG19.KC797229	KC797229	No	NA
264	B.FR.2009.DEMB09FR001.KF716494	KF716494	No	NA
265	B.FR.2009.DEMB09FR002.KF716495	KF716495	No	NA
266	B.FR.2011.DEMB11FR001.KF716496	KF716496	No	NA
267	B.GB.1994.NIBSC-1.KJ019215	KJ019215	No	NA
268	B.FR.1983.IIIB.KJ925006	KJ925006	No	NA
269	B.ES.2013.DEMB13ES010.KP109518	KP109518	No	NA
270	B.SE.2009.SE600001.KP411822	KP411822	No	NA
271	B.SE.2010.SE600012.KP411823	KP411823	No	NA
272	B.SE.2011.SE600023.KP411824	KP411824	No	NA
273	B.SE.2011.SE600034.KP411825	KP411825	No	NA
274	B.SE.2010.SE600046.KP411827	KP411827	No	NA
275	B.SE.2012.SE600057.KP411828	KP411828	No	NA
276	B.SE.2005.SE600063.KP411829	KP411829	No	NA
277	B.DE.2009.136172.KT124749	KT124749	No	NA
278	B.DE.2008.147984.KT124751	KT124751	No	NA
279	B.DE.2008.154162.KT124752	KT124752	No	NA
280	B.DE.2009.159793.KT124753	KT124753	No	NA
281	B.DE.2009.172508.KT124754	KT124754	No	NA
282	B.DE.2008.176952.KT124755	KT124755	No	NA
283	B.DE.2008.255524.KT124757	KT124757	No	NA
284	B.DE.2010.290307.KT124760	KT124760	No	NA
285	B.DE.2008.296004.KT124762	KT124762	No	NA
286	B.DE.2010.320435.KT124763	KT124763	No	NA
287	B.DE.2012.328893.KT124765	KT124765	No	NA
288	B.DE.2013.366396.KT124767	KT124767	No	NA
289	B.DE.2010.464704.KT124772	KT124772	No	NA
290	B.DE.2010.556743.KT124779	KT124779	No	NA
291	B.DE.2010.571373.KT124780	KT124780	No	NA
292	B.DE.2009.585067.KT124782	KT124782	No	NA
293	B.DE.2010.587196.KT124783	KT124783	No	NA
294	B.DE.2012.635056.KT124787	KT124787	No	NA
295	B.DE.2008.637829.KT124788	KT124788	No	NA
296	B.DE.2008.654207.KT124789	KT124789	No	NA
297	B.DE.2008.822582.KT124794	KT124794	No	NA
298	B.DE.2010.863847.KT124797	KT124797	No	NA
299	B.DE.2008.882283.KT124800	KT124800	No	NA
300	B.DE.2011.891676.KT124802	KT124802	No	NA
301	B.DE.2007.906153.KT124803	KT124803	No	NA
302	B.DE.2004.912218.KT124804	KT124804	No	NA
303	B.DE.2009.923040.KT124805	KT124805	No	NA
304	B.DE.2013.947915.KT124808	KT124808	No	NA
305	B.DE.2008.954229.KT124810	KT124810	No	NA
306	B.DE.2012.956306.KT124811	KT124811	No	NA
307	B.DE.2004.963987.KT124812	KT124812	No	NA
308	B.ES.2013.P6.KT200348	KT200348	No	NA
309	B.ES.2008.R11.KT200349	KT200349	No	NA
310	B.ES.2006.R14.KT200350	KT200350	No	NA
311	B.ES.2005.R15.KT200351	KT200351	No	NA
312	B.ES.2010.R3.KT200352	KT200352	No	NA
313	B.ES.2010.R4.KT200353	KT200353	No	NA
314	B.ES.2008.R5.KT200354	KT200354	No	NA
315	B.ES.2010.R6.KT200355	KT200355	Yes	3' (9046-9075) extrem contains bacteria information
316	B.ES.2010.R7.KT200356	KT200356	No	NA
317	B.ES.2010.R8.KT200357	KT200357	No	NA
318	B.ES.2008.R9.KT200358	KT200358	No	NA
319	B.ES.1989.D1p31.KT259308	KT259308	No	NA
320	B.ES.1989.D2p31.KT259309	KT259309	No	NA
321	B.ES.1989.D15p31.KT259310	KT259310	No	NA
322	B.ES.1989.E1p31.KT259311	KT259311	No	NA
323	B.ES.1989.G1p31.KT259312	KT259312	No	NA
324	B.ES.1989.G2p31.KT259313	KT259313	No	NA
325	B.ES.1989.G15p31.KT259314	KT259314	No	NA
326	B.ES.1989.H1p31.KT259315	KT259315	No	NA
327	B.ES.1989.I1p31.KT259316	KT259316	No	NA
328	B.ES.1989.I5p31.KT259317	KT259317	No	NA
329	B.ES.1989.K1p31.KT259318	KT259318	No	NA
330	B.ES.1989.K2p31.KT259319	KT259319	No	NA
331	B.ES.2014.ARP1195.KT276255	KT276255	No	NA
332	B.ES.2014.ARP1196.KT276256	KT276256	No	NA
333	B.ES.2014.ARP1202.KT276262	KT276262	No	NA
334	B.ES.2014.ARP1203.KT276263	KT276263	No	NA
335	B.ES.2014.ARP1204.KT276264	KT276264	No	NA
336	B.ES.2014.ARP1206.KT276266	KT276266	No	NA
337	B.ES.2014.ARP1207.KT276267	KT276267	No	NA
338	B.ES.2014.ARP1208.KT276268	KT276268	No	NA
339	B.FR.2003.LA06ToXa.KU168261	KU168261	No	NA
340	B.DE.2010.iso4-w10.KU612900	KU612900	No	NA
341	B.DE.2010.iso5-h10.KU612901	KU612901	No	NA
342	B.ES.2014.EUR-0043.KU685583	KU685583	No	NA
343	B.ES.2014.EUR-0044.KU685584	KU685584	No	NA
344	B.ES.2014.EUR-0045.KU685585	KU685585	No	NA
345	B.ES.2014.EUR-0046.KU685586	KU685586	No	NA
346	B.ES.2014.EUR-0050.KU685588	KU685588	No	NA
347	B.ES.2014.EUR-0052.KU685589	KU685589	No	NA
348	B.ES.2014.EUR-0053.KU685590	KU685590	No	NA
349	B.ES.2014.EUR-0031.KU685591	KU685591	No	NA
350	B.ES.2014.100_112.KY465967	KY465967	No	NA
351	B.ES.2014.100_114.KY465968	KY465968	No	NA
352	B.ES.2015.100_116.KY465969	KY465969	No	NA
353	B.GB.2008.DEMB08UK003.KY658697	KY658697	No	NA
354	B.ES.2015.100597.KY989949	KY989949	No	NA
355	B.ES.2015.100594.KY989951	KY989951	No	NA
356	B.ES.2015.100596.KY989953	KY989953	No	NA
357	B.ES.2015.100598.KY989954	KY989954	No	NA
358	B.ES.2015.100600.KY989956	KY989956	No	NA
359	B.FR.1983.TH475A_LAI.L31963	L31963	No	NA
360	B.FR.1983.BH102_BH10.M15654	M15654	No	NA
361	B.GB.2013.13592_1_17.3.MF109359	MF109359	No	NA
362	B.GB.2013.13592_1_20.3.MF109363	MF109363	No	NA
363	B.GB.2013.13592_1_21.3.MF109364	MF109364	No	NA
364	B.GB.2013.13592_1_26.3.MF109369	MF109369	No	NA
365	B.GB.2013.13592_1_29.3.MF109372	MF109372	No	NA
366	B.GB.2013.13592_1_33.3.MF109376	MF109376	No	NA
367	B.GB.2013.13592_1_4.3.MF109388	MF109388	No	NA
368	B.GB.2014.13612_1_11.3.MF109395	MF109395	No	NA
369	B.GB.2014.13612_1_12.4.MF109396	MF109396	No	NA
370	B.GB.2014.13612_1_17.3.MF109400	MF109400	No	NA
371	B.GB.2014.13612_1_25.3.MF109408	MF109408	No	NA
372	B.GB.2014.13612_1_34.3.MF109418	MF109418	No	NA
373	B.GB.2014.13612_1_38.3.MF109422	MF109422	No	NA
374	B.GB.2014.13612_1_41.3.MF109426	MF109426	No	NA
375	B.GB.2014.13659_1_52.3.MF109440	MF109440	No	NA
376	B.GB.2014.13659_1_58.3.MF109446	MF109446	No	NA
377	B.GB.2014.13659_1_59.3.MF109447	MF109447	No	NA
378	B.GB.2014.13659_1_61.3.MF109449	MF109449	No	NA
379	B.GB.2014.13659_1_64.3.MF109452	MF109452	No	NA
380	B.GB.2014.13659_1_65.3.MF109453	MF109453	No	NA
381	B.GB.2013.13659_1_66.3.MF109454	MF109454	No	NA
382	B.GB.2014.13659_1_69.3.MF109456	MF109456	No	NA
383	B.GB.2013.13774_1_47.3.MF109472	MF109472	No	NA
384	B.GB.2013.13774_1_50.3.MF109475	MF109475	No	NA
385	B.GB.2013.13774_1_54.3.MF109479	MF109479	No	NA
386	B.GB.2013.13774_1_55.3.MF109480	MF109480	No	NA
387	B.GB.2013.13774_1_63.3.MF109487	MF109487	No	NA
388	B.GB.2013.13774_1_71.3.MF109494	MF109494	No	NA
389	B.GB.2013.13774_1_77.4.MF109499	MF109499	No	NA
390	B.GB.2013.13774_1_79.3.MF109501	MF109501	No	NA
391	B.GB.2013.13774_1_84.3.MF109506	MF109506	No	NA
392	B.GB.2014.14535_1_26.3.MF109523	MF109523	No	NA
393	B.GB.2014.14535_1_27.3.MF109524	MF109524	No	NA
394	B.GB.2014.14535_1_28.4.MF109525	MF109525	No	NA
395	B.GB.2014.14535_1_5.3.MF109533	MF109533	No	NA
396	B.GB.2014.14535_1_7.3.MF109534	MF109534	No	NA
397	B.GB.2014.14535_1_9.3.MF109536	MF109536	No	NA
398	B.GB.2014.14592_1_44.3.MF109540	MF109540	No	NA
399	B.GB.2014.14592_1_47.3.MF109543	MF109543	No	NA
400	B.GB.2014.14592_1_52.4.MF109546	MF109546	No	NA
401	B.GB.2014.14592_1_57.3.MF109551	MF109551	No	NA
402	B.GB.2014.14592_1_64.3.MF109558	MF109558	No	NA
403	B.GB.2014.14592_1_67.3.MF109561	MF109561	No	NA
404	B.GB.2014.14667_1_16.3.MF109578	MF109578	No	NA
405	B.GB.2014.14667_1_2.4.MF109590	MF109590	No	NA
406	B.GB.2014.14667_1_36.3.MF109596	MF109596	No	NA
407	B.GB.2014.14727_1_40.3.MF109605	MF109605	No	NA
408	B.GB.2014.14727_1_53.3.MF109616	MF109616	No	NA
409	B.GB.2014.14727_1_59.4.MF109620	MF109620	No	NA
410	B.GB.2014.14727_1_63.3.MF109624	MF109624	No	NA
411	B.GB.2014.14727_1_66.3.MF109627	MF109627	No	NA
412	B.GB.2014.14727_1_69.3.MF109630	MF109630	No	NA
413	B.GB.2014.14727_1_75.3.MF109636	MF109636	No	NA
414	B.GB.2013.15171_1_25.4.MF109656	MF109656	No	NA
415	B.GB.2013.15171_1_32.3.MF109664	MF109664	No	NA
416	B.GB.2013.15171_1_35.4.MF109667	MF109667	No	NA
417	B.GB.2013.15171_1_42.3.MF109675	MF109675	No	NA
418	B.GB.2013.15171_1_7.5.MF109680	MF109680	No	NA
419	B.GB.2013.15228_1_67.4.MF109705	MF109705	No	NA
420	B.ES.2010.X2899_2s_nt0759_9478.MF157735	MF157735	No	NA
421	B.ES.2009.X2730_2_nt0544_9494.MF157736	MF157736	No	NA
422	B.ES.2009.P2285_2_nt0548_9501.MF157741	MF157741	No	NA
423	B.SE.2003.003SE.MF373125	MF373125	No	NA
424	B.SE.2003.005SE.MF373127	MF373127	No	NA
425	B.SE.2005.007SE.MF373129	MF373129	No	NA
426	B.SE.2005.008SE.MF373130	MF373130	No	NA
427	B.SE.2007.023SE.MF373140	MF373140	No	NA
428	B.SE.2008.028SE.MF373142	MF373142	No	NA
429	B.SE.2009.030SE.MF373144	MF373144	No	NA
430	B.SE.2010.038US.MF373149	MF373149	No	NA
431	B.SE.2010.040CA.MF373151	MF373151	No	NA
432	B.SE.2011.058SE.MF373161	MF373161	No	NA
433	B.SE.2011.059SE.MF373162	MF373162	No	NA
434	B.SE.2012.071EG.MF373174	MF373174	No	NA
435	B.SE.2013.083ET.MF373185	MF373185	No	NA
436	B.SE.2013.084TH.MF373186	MF373186	No	NA
437	B.SE.2013.089SE.MF373191	MF373191	No	NA
438	B.SE.2014.099US.MF373201	MF373201	No	NA
439	B.SE.2015.101SE.MF373203	MF373203	No	NA
440	B.SE.2015.102SE.MF373204	MF373204	No	NA
441	B.BG.2009.V_09_013.MH746254	MH746254	No	NA
442	B.BG.2008.V_08_001.MH746261	MH746261	No	NA
443	B.BG.2008.S_08_001.MH746264	MH746264	No	NA
444	B.BG.2008.P_08_004.MH746265	MH746265	No	NA
445	B.BG.2008.P_08_001.MH746266	MH746266	No	NA
446	B.FR.1983.HXB2-IMB63.MH843935	MH843935	No	NA
447	B.DE.2017.Strain0526.MK086129	MK086129	No	NA
448	B.DE.2016.9249_W0_11N5_S39.MK115602	MK115602	No	NA
449	B.DE.2016.9249_W0_13J19_S77.MK115612	MK115612	No	NA
450	B.DE.2016.9249_W0_14D14_S69.MK115615	MK115615	No	NA
451	B.DE.2016.9249_W0_18I14_S5.MK115622	MK115622	No	NA
452	B.DE.2016.9249_W0_19N5_S18.MK115633	MK115633	No	NA
453	B.DE.2016.9249_W0_1K17_S5.MK115637	MK115637	No	NA
454	B.DE.2016.9249_W0_22F6_S35.MK115652	MK115652	No	NA
455	B.DE.2016.9249_W0_22F7_S36.MK115653	MK115653	No	NA
456	B.DE.2016.9249_W0_22N7_S40.MK115654	MK115654	No	NA
457	B.DE.2016.9249_W0_24G5_S48.MK115660	MK115660	No	NA
458	B.DE.2016.9249_W0_24N11_S55.MK115663	MK115663	No	NA
459	B.DE.2016.9249_W0_24N15_S56.MK115664	MK115664	No	NA
460	B.DE.2016.9249_W0_4M23_S20.MK115675	MK115675	No	NA
461	B.DE.2016.9249_W0_6P11_S32.MK115683	MK115683	No	NA
462	B.DE.2016.9249_W0_9B1_S49.MK115691	MK115691	No	NA
463	B.DE.2016.9253_W0_10C20_S49.MK115871	MK115871	No	NA
464	B.DE.2016.9253_W0_10D5_S50.MK115872	MK115872	No	NA
465	B.DE.2016.9253_W0_11I23_S57.MK115879	MK115879	No	NA
466	B.DE.2016.9253_W0_11I6_S56.MK115880	MK115880	No	NA
467	B.DE.2016.9253_W0_11P5_S59.MK115884	MK115884	No	NA
468	B.DE.2016.9253_W0_12A18_S61.MK115886	MK115886	No	NA
469	B.DE.2016.9253_W0_12D9_S62.MK115887	MK115887	No	NA
470	B.DE.2016.9253_W0_12F21_S64.MK115889	MK115889	No	NA
471	B.DE.2016.9253_W0_12K1_S66.MK115892	MK115892	No	NA
472	B.DE.2016.9253_W0_1B7_S55.MK115894	MK115894	No	NA
473	B.DE.2016.9253_W0_1E24_S57.MK115896	MK115896	No	NA
474	B.DE.2016.9253_W0_2A10_S60.MK115899	MK115899	No	NA
475	B.DE.2016.9253_W0_2F23_S67.MK115903	MK115903	No	NA
476	B.DE.2016.9253_W0_2N4_S71.MK115907	MK115907	No	NA
477	B.DE.2016.9253_W0_3H18_S79.MK115912	MK115912	No	NA
478	B.DE.2016.9253_W0_4A13_S83.MK115917	MK115917	No	NA
479	B.DE.2016.9253_W0_4F3_S90.MK115918	MK115918	No	NA
480	B.DE.2016.9253_W0_4H18_S86.MK115919	MK115919	No	NA
481	B.DE.2016.9253_W0_4P17_S89.MK115922	MK115922	No	NA
482	B.DE.2016.9253_W0_5J19_S5.MK115923	MK115923	No	NA
483	B.DE.2016.9253_W0_5K5_S6.MK115925	MK115925	No	NA
484	B.DE.2016.9253_W0_6I16_S14.MK115928	MK115928	No	NA
485	B.DE.2016.9253_W0_7H12_S20.MK115934	MK115934	No	NA
486	B.DE.2016.9253_W0_7M19_S21.MK115935	MK115935	No	NA
487	B.DE.2016.9253_W0_8B20_S24.MK115937	MK115937	No	NA
488	B.DE.2016.9253_W0_8C4_S25.MK115938	MK115938	No	NA
489	B.DE.2016.9254_W0_12G11_S39.MK115946	MK115946	No	NA
490	B.DE.2016.9254_W0_12G19_S41.MK115948	MK115948	No	NA
491	B.DE.2016.9254_W0_13C5_S46.MK115952	MK115952	No	NA
492	B.DE.2016.9254_W0_13J23_S48.MK115954	MK115954	No	NA
493	B.DE.2016.9254_W0_13M3_S49.MK115955	MK115955	No	NA
494	B.DE.2016.9254_W0_14A17_S50.MK115956	MK115956	No	NA
495	B.DE.2016.9254_W0_15E24_S52.MK115957	MK115957	No	NA
496	B.DE.2016.9254_W0_15F5_S53.MK115959	MK115959	No	NA
497	B.DE.2016.9254_W0_15N18_S56.MK115961	MK115961	No	NA
498	B.DE.2016.9254_W0_15P7_S57.MK115962	MK115962	No	NA
499	B.DE.2016.9254_W0_16P19_S61.MK115963	MK115963	No	NA
500	B.DE.2016.9254_W0_16P5_S60.MK115964	MK115964	No	NA
501	B.DE.2016.9254_W0_1D20_S1.MK115965	MK115965	No	NA
502	B.DE.2016.9254_W0_1G23_S2.MK115966	MK115966	No	NA
503	B.DE.2016.9254_W0_2E18_S6.MK115970	MK115970	No	NA
504	B.DE.2016.9254_W0_2O22_S9.MK115973	MK115973	No	NA
505	B.DE.2016.9254_W0_3A11_S11.MK115974	MK115974	No	NA
506	B.DE.2016.9254_W0_3A4_S10.MK115975	MK115975	No	NA
507	B.DE.2016.9254_W0_3I21_S14.MK115977	MK115977	No	NA
508	B.DE.2016.9254_W0_4E9_S16.MK115978	MK115978	No	NA
509	B.DE.2016.9254_W0_5K6_S24.MK115982	MK115982	No	NA
510	B.DE.2016.9254_W0_5M24_S25.MK115983	MK115983	No	NA
511	B.DE.2016.9254_W0_5P20_S27.MK115985	MK115985	No	NA
512	B.DE.2016.9254_W0_7P10_S21.MK115989	MK115989	No	NA
513	B.DE.2016.9254_W0_8H19_S22.MK115990	MK115990	No	NA
514	B.DE.2016.9254_W0_9I18_S31.MK115992	MK115992	No	NA
515	B.DE.2016.9254_W12_1C8_S1.MK115994	MK115994	No	NA
516	B.DE.2016.9254_W12_1D7_S2.MK115996	MK115996	No	NA
517	B.DE.2016.9254_W12_1F24_S6.MK115997	MK115997	No	NA
518	B.DE.2016.9254_W12_1J23_S9.MK115999	MK115999	No	NA
519	B.DE.2016.9254_W12_1K9_S10.MK116000	MK116000	No	NA
520	B.DE.2016.9254_W12_1L21_S11.MK116001	MK116001	No	NA
521	B.DE.2016.9254_W12_1L22_S12.MK116002	MK116002	No	NA
522	B.DE.2016.9254_W12_2B15_S15.MK116004	MK116004	No	NA
523	B.DE.2016.9254_W12_2H15_S21.MK116007	MK116007	No	NA
524	B.DE.2016.9254_W12_2K21_S23.MK116009	MK116009	No	NA
525	B.DE.2016.9254_W12_2N1_S25.MK116011	MK116011	No	NA
526	B.DE.2016.9254_W12_2N20_S27.MK116012	MK116012	No	NA
527	B.DE.2016.9254_W12_2N5_S26.MK116013	MK116013	No	NA
528	B.DE.2016.9254_W12_2P6_S28.MK116014	MK116014	No	NA
529	B.DE.2016.9254_W12_3B14_S32.MK116016	MK116016	No	NA
530	B.DE.2016.9254_W12_3C9_S34.MK116019	MK116019	No	NA
531	B.DE.2016.9254_W12_3F15_S38.MK116021	MK116021	No	NA
532	B.DE.2016.9254_W12_3H8_S40.MK116022	MK116022	No	NA
533	B.DE.2016.9254_W12_3I16_S41.MK116023	MK116023	No	NA
534	B.DE.2016.9254_W12_3J5_S42.MK116024	MK116024	No	NA
535	B.DE.2016.9254_W12_4A8_S47.MK116028	MK116028	No	NA
536	B.DE.2016.9254_W12_4G20_S53.MK116030	MK116030	No	NA
537	B.DE.2016.9254_W12_4H9_S54.MK116032	MK116032	No	NA
538	B.DE.2016.9254_W12_4J13_S57.MK116034	MK116034	No	NA
539	B.DE.2016.9254_W12_4O19_S60.MK116036	MK116036	Yes	5' (1-183) extrem contains human information
540	B.DE.2016.9254_W12_5B23_S61.MK116037	MK116037	No	NA
541	B.DE.2016.9254_W12_5G11_S65.MK116040	MK116040	No	NA
542	B.DE.2016.9254_W12_5G8_S64.MK116041	MK116041	No	NA
543	B.DE.2016.9254_W12_5H1_S66.MK116042	MK116042	No	NA
544	B.DE.2016.9254_W12_5I23_S71.MK116046	MK116046	No	NA
545	B.DE.2016.9254_W12_5J20_S73.MK116047	MK116047	No	NA
546	B.DE.2016.9254_W12_5J2_S72.MK116049	MK116049	No	NA
547	B.DE.2016.9254_W12_5M5_S77.MK116052	MK116052	No	NA
548	B.DE.2016.9254_W12_5N1_S79.MK116053	MK116053	No	NA
549	B.DE.2016.9254_W12_5N20_S81.MK116054	MK116054	No	NA
550	B.DE.2016.9254_W12_5N2_S80.MK116055	MK116055	No	NA
551	B.DE.2016.9254_W12_5P22_S85.MK116057	MK116057	No	NA
552	B.DE.2016.9254_W12_5P6_S84.MK116058	MK116058	No	NA
553	B.DE.2016.9254_W12_6A4_S86.MK116059	MK116059	No	NA
554	B.DE.2016.9254_W12_6A6_S87.MK116060	MK116060	No	NA
555	B.DE.2016.9254_W12_6C3_S88.MK116061	MK116061	No	NA
556	B.DE.2016.9254_W12_6D23_S89.MK116062	MK116062	No	NA
557	B.DE.2016.9254_W12_6E19_S90.MK116063	MK116063	No	NA
558	B.DE.2016.9254_W12_6F11_S91.MK116064	MK116064	No	NA
559	B.DE.2016.9254_W12_6I1_S93.MK116066	MK116066	No	NA
560	B.DE.2016.9254_W12_6I5_S94.MK116067	MK116067	No	NA
561	B.DE.2016.9254_W12_6J19_S96.MK116068	MK116068	No	NA
562	B.DE.2016.9254_W12_6M22_S2.MK116070	MK116070	No	NA
563	B.DE.2016.9254_W12_6N12_S4.MK116071	MK116071	No	NA
564	B.DE.2016.9254_W12_6N9_S3.MK116072	MK116072	No	NA
565	B.DE.2016.9254_W12_7D16_S6.MK116073	MK116073	No	NA
566	B.DE.2016.9254_W12_7F4_S7.MK116074	MK116074	No	NA
567	B.DE.2016.9254_W12_7I14_S11.MK116075	MK116075	No	NA
568	B.DE.2016.9254_W12_7J24_S12.MK116076	MK116076	No	NA
569	B.DE.2016.9254_W12_7K1_S13.MK116077	MK116077	No	NA
570	B.DE.2016.9254_W12_7K2_S14.MK116078	MK116078	No	NA
571	B.DE.2016.9254_W12_7K9_S15.MK116079	MK116079	No	NA
572	B.DE.2016.9254_W12_7P18_S33.MK116082	MK116082	No	NA
573	B.DE.2016.9254_W12_8G17_S37.MK116085	MK116085	No	NA
574	B.DE.2016.9254_W12_8G4_S36.MK116086	MK116086	No	NA
575	B.DE.2016.9254_W12_8H9_S38.MK116087	MK116087	No	NA
576	B.DE.2016.9254_W12_8J15_S39.MK116088	MK116088	No	NA
577	B.DE.2016.9254_W12_8L9_S41.MK116090	MK116090	No	NA
578	B.DE.2016.9254_W12_8M22_S42.MK116091	MK116091	No	NA
579	B.DE.2016.9255_W0_10D11_S65.MK116093	MK116093	No	NA
580	B.DE.2016.9255_W0_10G20_S67.MK116095	MK116095	No	NA
581	B.DE.2016.9255_W0_10P4_S70.MK116098	MK116098	No	NA
582	B.DE.2016.9255_W0_11A19_S72.MK116099	MK116099	No	NA
583	B.DE.2016.9255_W0_12M5_S8.MK116103	MK116103	No	NA
584	B.DE.2016.9255_W0_13O4_S12.MK116106	MK116106	No	NA
585	B.DE.2016.9255_W0_13P5_S85.MK116107	MK116107	No	NA
586	B.DE.2016.9255_W0_15G5_S94.MK116112	MK116112	No	NA
587	B.DE.2016.9255_W0_16D22_S29.MK116116	MK116116	No	NA
588	B.DE.2016.9255_W0_2A23_S6.MK116120	MK116120	No	NA
589	B.DE.2016.9255_W0_2D20_S9.MK116122	MK116122	No	NA
590	B.DE.2016.9255_W0_2G10_S11.MK116123	MK116123	No	NA
591	B.DE.2016.9255_W0_2I24_S12.MK116125	MK116125	No	NA
592	B.DE.2016.9255_W0_3F11_S18.MK116127	MK116127	Yes	5' (1-50) extrem contains human information
593	B.DE.2016.9255_W0_3H7_S19.MK116129	MK116129	No	NA
594	B.DE.2016.9255_W0_4B3_S25.MK116132	MK116132	No	NA
595	B.DE.2016.9255_W0_4F12_S28.MK116134	MK116134	No	NA
596	B.DE.2016.9255_W0_4F14_S29.MK116135	MK116135	No	NA
597	B.DE.2016.9255_W0_4G23_S31.MK116138	MK116138	No	NA
598	B.DE.2016.9255_W0_5N20_S39.MK116145	MK116145	No	NA
599	B.DE.2016.9255_W0_6J22_S42.MK116148	MK116148	No	NA
600	B.DE.2016.9255_W0_6O6_S43.MK116149	MK116149	No	NA
601	B.DE.2016.9255_W0_7J14_S46.MK116150	MK116150	No	NA
602	B.DE.2016.9255_W0_9C15_S59.MK116160	MK116160	No	NA
603	B.DE.2016.9255_W0_9F10_S60.MK116161	MK116161	No	NA
604	B.DE.2016.9255_W12_10J24_S22.MK116167	MK116167	No	NA
605	B.DE.2016.9255_W12_12E9_S30.MK116172	MK116172	No	NA
606	B.DE.2016.9255_W12_12G1_S33.MK116174	MK116174	No	NA
607	B.DE.2016.9255_W12_13C14_S36.MK116177	MK116177	No	NA
608	B.DE.2016.9255_W12_13G8_S39.MK116180	MK116180	No	NA
609	B.DE.2016.9255_W12_13J10_S41.MK116181	MK116181	No	NA
610	B.DE.2016.9255_W12_14O15_S48.MK116188	MK116188	No	NA
611	B.DE.2016.9255_W12_15G12_S11.MK116190	MK116190	No	NA
612	B.DE.2016.9255_W12_15P24_S12.MK116191	MK116191	No	NA
613	B.DE.2016.9255_W12_16F8_S50.MK116194	MK116194	No	NA
614	B.DE.2016.9255_W12_1O22_S82.MK116200	MK116200	No	NA
615	B.DE.2016.9255_W12_4C21_S93.MK116209	MK116209	No	NA
616	B.DE.2016.9255_W12_4D11_S94.MK116210	MK116210	No	NA
617	B.DE.2016.9255_W12_5H24_S1.MK116212	MK116212	Yes	5' (1-387) extrem contains human information
618	B.DE.2016.9255_W12_5I12_S2.MK116214	MK116214	No	NA
619	B.DE.2016.9255_W12_5P6_S4.MK116216	MK116216	No	NA
620	B.DE.2016.9255_W12_8J23_S60.MK116220	MK116220	No	NA
621	B.DE.2016.9255_W12_9K2_S5.MK116223	MK116223	No	NA
622	B.ES.2017.LTNP_3_127GC.MN055643	MN055643	No	NA
623	B.DE.2018.9254_W12_2A21.MN090734	MN090734	No	NA
624	B.DE.2018.9254_W12_2B13.MN090735	MN090735	No	NA
625	B.DE.2018.9254_W12_2B20.MN090736	MN090736	No	NA
626	B.DE.2018.9254_W12_2D10.MN090737	MN090737	No	NA
627	B.DE.2018.9254_W12_2F17.MN090738	MN090738	No	NA
628	B.DE.2018.9254_W12_2H15.MN090739	MN090739	No	NA
629	B.DE.2018.9254_W12_2H20.MN090740	MN090740	No	NA
630	B.DE.2018.9254_W12_2I1.MN090742	MN090742	No	NA
631	B.DE.2018.9254_W12_2J18.MN090743	MN090743	No	NA
632	B.DE.2018.9254_W12_2K21.MN090744	MN090744	No	NA
633	B.DE.2018.9254_W12_2L17.MN090745	MN090745	No	NA
634	B.DE.2018.9254_W12_2M11.MN090746	MN090746	No	NA
635	B.DE.2018.9254_W12_2P10.MN090747	MN090747	No	NA
636	B.DE.2018.9254_W12_2P3.MN090748	MN090748	No	NA
637	B.DE.2018.9254_W12_3A12.MN090749	MN090749	No	NA
638	B.DE.2018.9254_W12_3B13.MN090750	MN090750	No	NA
639	B.DE.2018.9254_W12_3B6.MN090751	MN090751	No	NA
640	B.DE.2018.9254_W12_3D2.MN090752	MN090752	No	NA
641	B.DE.2018.9254_W12_3E12.MN090753	MN090753	No	NA
642	B.DE.2018.9254_W12_3G9.MN090754	MN090754	No	NA
643	B.DE.2018.9254_W12_3J1.MN090755	MN090755	No	NA
644	B.DE.2018.9254_W12_3L6.MN090756	MN090756	Yes	3' (9062-9099) extrem contains human information
645	B.DE.2018.9254_W12_3P5.MN090757	MN090757	No	NA
646	B.DE.2018.9254_W12_4A10.MN090758	MN090758	No	NA
647	B.DE.2018.9254_W12_4B12.MN090759	MN090759	No	NA
648	B.DE.2018.9254_W12_4B21.MN090760	MN090760	No	NA
649	B.DE.2018.9254_W12_4D11.MN090761	MN090761	No	NA
650	B.DE.2018.9254_W12_4F24.MN090762	MN090762	No	NA
651	B.DE.2018.9254_W12_4G16.MN090763	MN090763	No	NA
652	B.DE.2018.9254_W12_4H14.MN090764	MN090764	No	NA
653	B.DE.2018.9254_W12_4H20.MN090765	MN090765	No	NA
654	B.DE.2018.9254_W12_4H9.MN090766	MN090766	No	NA
655	B.DE.2018.9254_W12_4K15.MN090767	MN090767	No	NA
656	B.DE.2018.9254_W12_4K22.MN090768	MN090768	No	NA
657	B.DE.2018.9254_W12_4L16.MN090769	MN090769	No	NA
658	B.DE.2018.9254_W12_4M24.MN090770	MN090770	No	NA
659	B.DE.2018.9254_W12_4P19.MN090771	MN090771	No	NA
660	B.DE.2018.9254_W12_4P5.MN090772	MN090772	No	NA
661	B.DE.2018.9254_W12_5C10.MN090774	MN090774	No	NA
662	B.DE.2018.9254_W12_5C16.MN090775	MN090775	No	NA
663	B.DE.2018.9254_W12_5D22.MN090776	MN090776	No	NA
664	B.DE.2018.9254_W12_5F24.MN090777	MN090777	No	NA
665	B.DE.2018.9254_W12_5G9.MN090778	MN090778	No	NA
666	B.DE.2018.9254_W12_5I14.MN090780	MN090780	No	NA
667	B.DE.2018.9254_W12_5I21.MN090781	MN090781	No	NA
668	B.DE.2018.9254_W12_5I24.MN090782	MN090782	No	NA
669	B.DE.2018.9254_W12_5J4.MN090783	MN090783	No	NA
670	B.DE.2018.9254_W12_5K11.MN090784	MN090784	No	NA
671	B.DE.2018.9254_W12_5M21.MN090786	MN090786	No	NA
672	B.DE.2018.9254_W12_6B20.MN090788	MN090788	No	NA
673	B.DE.2018.9254_W12_6C4.MN090789	MN090789	No	NA
674	B.DE.2018.9254_W12_6D17.MN090790	MN090790	No	NA
675	B.DE.2018.9254_W12_6D5.MN090791	MN090791	No	NA
676	B.DE.2018.9254_W12_6E20.MN090792	MN090792	No	NA
677	B.DE.2018.9254_W12_6J24.MN090794	MN090794	No	NA
678	B.DE.2018.9254_W12_6L19.MN090795	MN090795	No	NA
679	B.DE.2018.9254_W12_6M2.MN090796	MN090796	No	NA
680	B.DE.2018.9254_W12_6M7.MN090797	MN090797	No	NA
681	B.DE.2018.9254_W12_6N21.MN090799	MN090799	No	NA
682	B.DE.2018.9254_W-2_2C24.MN090802	MN090802	No	NA
683	B.DE.2018.9254_W-2_2E11.MN090803	MN090803	No	NA
684	B.DE.2018.9254_W-2_2F18.MN090804	MN090804	No	NA
685	B.DE.2018.9254_W-2_2H5.MN090805	MN090805	No	NA
686	B.DE.2018.9254_W-2_2I15.MN090806	MN090806	No	NA
687	B.DE.2018.9254_W-2_2I22.MN090807	MN090807	No	NA
688	B.DE.2018.9254_W-2_2J14.MN090808	MN090808	No	NA
689	B.DE.2018.9254_W-2_2K4.MN090809	MN090809	No	NA
690	B.DE.2018.9254_W-2_2L2.MN090811	MN090811	No	NA
691	B.DE.2018.9254_W-2_2M11.MN090812	MN090812	No	NA
692	B.DE.2018.9254_W-2_2M24.MN090813	MN090813	No	NA
693	B.DE.2018.9254_W-2_2N16.MN090814	MN090814	No	NA
694	B.DE.2018.9254_W-2_2O6.MN090815	MN090815	No	NA
695	B.DE.2018.9254_W-2_3A19.MN090816	MN090816	No	NA
696	B.DE.2018.9254_W-2_3D22.MN090817	MN090817	No	NA
697	B.DE.2018.9254_W-2_3K8.MN090818	MN090818	No	NA
698	B.DE.2018.9254_W-2_3L9.MN090819	MN090819	No	NA
699	B.DE.2018.9254_W-2_3N1.MN090820	MN090820	No	NA
700	B.DE.2018.9254_W-2_3N10.MN090821	MN090821	No	NA
701	B.DE.2018.9254_W-2_3N4.MN090822	MN090822	No	NA
702	B.DE.2018.9254_W-2_3O21.MN090823	MN090823	No	NA
703	B.DE.2018.9254_W-2_4C16.MN090825	MN090825	No	NA
704	B.DE.2018.9254_W-2_4D6.MN090826	MN090826	No	NA
705	B.DE.2018.9254_W-2_4K6.MN090829	MN090829	No	NA
706	B.DE.2018.9254_W-2_5A16.MN090831	MN090831	No	NA
707	B.DE.2018.9254_W-2_5B16.MN090832	MN090832	No	NA
708	B.DE.2018.9254_W-2_5C6.MN090833	MN090833	No	NA
709	B.DE.2018.9254_W-2_5D20.MN090834	MN090834	No	NA
710	B.DE.2018.9254_W-2_5F20.MN090835	MN090835	No	NA
711	B.DE.2018.9254_W-2_5F7.MN090836	MN090836	No	NA
712	B.DE.2018.9254_W-2_5F9.MN090837	MN090837	No	NA
713	B.DE.2018.9254_W-2_5G16.MN090838	MN090838	No	NA
714	B.DE.2018.9254_W-2_5J3.MN090839	MN090839	No	NA
715	B.DE.2018.9254_W-2_5M19.MN090841	MN090841	No	NA
716	B.DE.2018.9254_W-2_5M4.MN090842	MN090842	No	NA
717	B.DE.2018.9254_W-2_5N23.MN090843	MN090843	No	NA
718	B.DE.2018.9254_W-2_6B2.MN090844	MN090844	No	NA
719	B.DE.2018.9254_W-2_6C22.MN090845	MN090845	No	NA
720	B.DE.2018.9254_W-2_6E19.MN090846	MN090846	No	NA
721	B.DE.2018.9254_W-2_6F14.MN090847	MN090847	No	NA
722	B.DE.2018.9254_W-2_6F16.MN090848	MN090848	No	NA
723	B.DE.2018.9254_W-2_6H14.MN090849	MN090849	No	NA
724	B.DE.2018.9254_W-2_6H2.MN090850	MN090850	No	NA
725	B.DE.2018.9254_W-2_6L16.MN090851	MN090851	No	NA
726	B.DE.2018.9254_W-2_6L8.MN090852	MN090852	No	NA
727	B.DE.2018.9255_W12_10F13.MN090854	MN090854	No	NA
728	B.DE.2018.9255_W12_10H20.MN090855	MN090855	No	NA
729	B.DE.2018.9255_W12_10K16.MN090856	MN090856	No	NA
730	B.DE.2018.9255_W12_10K8.MN090857	MN090857	No	NA
731	B.DE.2018.9255_W12_10K9.MN090858	MN090858	No	NA
732	B.DE.2018.9255_W12_10N11.MN090860	MN090860	No	NA
733	B.DE.2018.9255_W12_11A1.MN090861	MN090861	No	NA
734	B.DE.2018.9255_W12_11E12.MN090863	MN090863	No	NA
735	B.DE.2018.9255_W12_2C19.MN090865	MN090865	Yes	5' (1-57) extrem contains human information
736	B.DE.2018.9255_W12_2F19.MN090866	MN090866	No	NA
737	B.DE.2018.9255_W12_3E22.MN090867	MN090867	No	NA
738	B.DE.2018.9255_W12_4B12.MN090869	MN090869	No	NA
739	B.DE.2018.9255_W12_4C21.MN090870	MN090870	No	NA
740	B.DE.2018.9255_W12_5A7.MN090871	MN090871	No	NA
741	B.DE.2018.9255_W12_5C8.MN090872	MN090872	No	NA
742	B.DE.2018.9255_W12_5L7.MN090873	MN090873	No	NA
743	B.DE.2018.9255_W12_6M14.MN090874	MN090874	No	NA
744	B.DE.2018.9255_W12_7C19.MN090875	MN090875	No	NA
745	B.DE.2018.9255_W12_7G19.MN090876	MN090876	No	NA
746	B.DE.2018.9255_W12_7L10.MN090877	MN090877	No	NA
747	B.DE.2018.9255_W12_8B5.MN090880	MN090880	No	NA
748	B.DE.2018.9255_W12_8C6.MN090881	MN090881	No	NA
749	B.DE.2018.9255_W12_8D9.MN090882	MN090882	No	NA
750	B.DE.2018.9255_W12_8H4.MN090883	MN090883	No	NA
751	B.DE.2018.9255_W12_8J3.MN090885	MN090885	No	NA
752	B.DE.2018.9255_W12_9A24.MN090886	MN090886	No	NA
753	B.DE.2018.9255_W12_9A3.MN090887	MN090887	No	NA
754	B.DE.2018.9255_W12_9A8.MN090888	MN090888	No	NA
755	B.DE.2018.9255_W12_9B17.MN090889	MN090889	No	NA
756	B.DE.2018.9255_W12_9C16.MN090890	MN090890	No	NA
757	B.DE.2018.9255_W12_9L4.MN090892	MN090892	No	NA
758	B.DE.2018.9255_W12_9O10.MN090895	MN090895	No	NA
759	B.DE.2018.9255_W-2_10K16.MN090896	MN090896	No	NA
760	B.DE.2018.9255_W-2_11A2.MN090898	MN090898	No	NA
761	B.DE.2018.9255_W-2_11C20.MN090900	MN090900	No	NA
762	B.DE.2018.9255_W-2_11C6.MN090901	MN090901	No	NA
763	B.DE.2018.9255_W-2_11G21.MN090904	MN090904	No	NA
764	B.DE.2018.9255_W-2_11P17.MN090906	MN090906	No	NA
765	B.DE.2018.9255_W-2_2H22.MN090909	MN090909	No	NA
766	B.DE.2018.9255_W-2_2I15.MN090910	MN090910	No	NA
767	B.DE.2018.9255_W-2_2L4.MN090912	MN090912	No	NA
768	B.DE.2018.9255_W-2_2P6.MN090913	MN090913	No	NA
769	B.DE.2018.9255_W-2_3A6.MN090914	MN090914	No	NA
770	B.DE.2018.9255_W-2_3E10.MN090915	MN090915	No	NA
771	B.DE.2018.9255_W-2_3O22.MN090917	MN090917	No	NA
772	B.DE.2018.9255_W-2_4C15.MN090918	MN090918	No	NA
773	B.DE.2018.9255_W-2_4E11.MN090919	MN090919	No	NA
774	B.DE.2018.9255_W-2_4L4.MN090920	MN090920	No	NA
775	B.DE.2018.9255_W-2_5B10.MN090921	MN090921	No	NA
776	B.DE.2018.9255_W-2_5H5.MN090922	MN090922	No	NA
777	B.DE.2018.9255_W-2_5I23.MN090923	MN090923	No	NA
778	B.DE.2018.9255_W-2_5J23.MN090924	MN090924	No	NA
779	B.DE.2018.9255_W-2_5K5.MN090925	MN090925	No	NA
780	B.DE.2018.9255_W-2_6K10.MN090931	MN090931	No	NA
781	B.DE.2018.9255_W-2_7G12.MN090932	MN090932	No	NA
782	B.DE.2018.9255_W-2_7G19.MN090933	MN090933	No	NA
783	B.DE.2018.9255_W-2_7K11.MN090934	MN090934	No	NA
784	B.DE.2018.9255_W-2_8A6.MN090935	MN090935	No	NA
785	B.DE.2018.9255_W-2_8B11.MN090936	MN090936	No	NA
786	B.DE.2018.9255_W-2_8G1.MN090937	MN090937	No	NA
787	B.DE.2018.9255_W-2_8K8.MN090938	MN090938	No	NA
788	B.DE.2018.9255_W-2_9J18.MN090940	MN090940	No	NA
789	B.DE.2018.9255_W-2_9K9.MN090941	MN090941	No	NA
790	B.DE.2018.9255_W-2_9L22.MN090942	MN090942	No	NA
791	B.BE.2017.02006_cen.MN449474	MN449474	No	NA
792	B.BE.2017.02006_chr10_sc.MN449475	MN449475	No	NA
793	B.BE.2017.02006.MN449476	MN449476	No	NA
794	B.BE.2013.AB.MN485972	MN485972	No	NA
795	B.BE.2013.AC.MN485973	MN485973	No	NA
796	B.BE.2014.AD.MN485974	MN485974	No	NA
797	B.BE.2014.AH.MN485978	MN485978	No	NA
798	B.BE.2014.AI.MN485979	MN485979	No	NA
799	B.BE.2014.AJ.MN485980	MN485980	No	NA
800	B.BE.2015.AK.MN485981	MN485981	No	NA
801	B.BE.2015.AO.MN485985	MN485985	No	NA
802	B.BE.2015.AR.MN485988	MN485988	No	NA
803	B.BE.2016.AT.MN485990	MN485990	No	NA
804	B.BE.2016.AU.MN485991	MN485991	No	NA
805	B.BE.2016.AW.MN485993	MN485993	No	NA
806	B.BE.2016.AX.MN485994	MN485994	No	NA
807	B.BE.2016.AY.MN485995	MN485995	No	NA
808	B.BE.2016.AZ.MN485996	MN485996	No	NA
809	B.BE.2016.BA.MN485997	MN485997	No	NA
810	B.BE.2016.BB.MN485998	MN485998	No	NA
811	B.BE.2016.BD.MN486000	MN486000	No	NA
812	B.BE.2016.BF.MN486001	MN486001	No	NA
813	B.BE.2016.BE.MN486002	MN486002	No	NA
814	B.BE.2016.BG.MN486003	MN486003	No	NA
815	B.BE.2016.BI.MN486005	MN486005	No	NA
816	B.BE.2016.BL.MN486008	MN486008	No	NA
817	B.BE.2016.BM.MN486009	MN486009	No	NA
818	B.BE.2016.BN.MN486010	MN486010	No	NA
819	B.BE.2016.BP.MN486012	MN486012	No	NA
820	B.BE.2016.BQ.MN486013	MN486013	No	NA
821	B.BE.2016.BR.MN486014	MN486014	No	NA
822	B.BE.2017.BS.MN486015	MN486015	No	NA
823	B.BE.2017.BV.MN486018	MN486018	No	NA
824	B.BE.2017.BW.MN486019	MN486019	No	NA
825	B.BE.2017.BX.MN486020	MN486020	No	NA
826	B.BE.2017.BY.MN486021	MN486021	No	NA
827	B.BE.2017.BZ.MN486022	MN486022	No	NA
828	B.BE.2017.CB.MN486024	MN486024	No	NA
829	B.BE.2017.CD.MN486026	MN486026	No	NA
830	B.BE.2017.CE.MN486027	MN486027	No	NA
831	B.BE.2017.CF.MN486028	MN486028	No	NA
832	B.BE.2017.CG.MN486029	MN486029	No	NA
833	B.BE.2017.CJ.MN486032	MN486032	No	NA
834	B.BE.2018.CL.MN486034	MN486034	No	NA
835	B.BE.2014.CN.MN486036	MN486036	No	NA
836	B.BE.2016.CO.MN486037	MN486037	No	NA
837	B.BE.2016.CP.MN486038	MN486038	No	NA
838	B.BE.2017.CR.MN486040	MN486040	No	NA
839	B.BE.2016.CS.MN486041	MN486041	No	NA
840	B.BE.2016.CY.MN486047	MN486047	No	NA
841	B.SI.2016.Sample12_SI159.MN736698	MN736698	No	NA
842	B.SI.2011.Sample29_SI257.MN736700	MN736700	No	NA
843	B.SI.2013.Sample43_SI378.MN736704	MN736704	No	NA
844	B.SI.2015.Sample56_SI457.MN736706	MN736706	No	NA
845	B.SI.2016.Sample65_SI497.MN736707	MN736707	No	NA
846	B.CH.-.HK_JIDLNBL_S003.MT155323	MT155323	No	NA
847	B.CH.-.HK_JIDLNBL_S016.MT155324	MT155324	No	NA
848	B.CH.-.HK_JIDLNBL_S029.MT155325	MT155325	No	NA
849	B.CH.-.HK_JIDLNBL_S048.MT155326	MT155326	No	NA
850	B.CH.-.HK_JIDLNBL_S051.MT155327	MT155327	No	NA
851	B.CH.-.HK_JIDLNBL_S053.MT155328	MT155328	No	NA
852	B.CH.-.HK_JIDLNBL_S056.MT155329	MT155329	No	NA
853	B.CH.-.HK_JIDLNBL_S057.MT155330	MT155330	No	NA
854	B.CH.-.HK_JIDLNBL_S058.MT155331	MT155331	No	NA
855	B.CH.-.HK_JIDLNBL_S067.MT155332	MT155332	No	NA
856	B.CH.-.HK_JIDLNBL_S091.MT155333	MT155333	No	NA
857	B.CH.-.HK_JIDLNBL_S093.MT155334	MT155334	No	NA
858	B.CH.-.HK_JIDLNBL_S095.MT155335	MT155335	No	NA
859	B.CH.-.HK_JIDLNBL_S096.MT155336	MT155336	No	NA
860	B.CH.-.HK_JIDLNBL_S099.MT155337	MT155337	No	NA
861	B.CH.-.HK_JIDLNBL_S100.MT155338	MT155338	No	NA
862	B.CH.-.HK_JIDLNBL_S102.MT155339	MT155339	No	NA
863	B.CH.-.HK_JIDLNBL_S104.MT155340	MT155340	No	NA
864	B.CH.-.HK_JIDLNBL_S106.MT155341	MT155341	No	NA
865	B.CH.-.HK_JIDLNBL_S109.MT155342	MT155342	No	NA
866	B.CH.-.HK_JIDLNBL_S110.MT155343	MT155343	No	NA
867	B.CH.-.HK_JIDLNBL_S116.MT155345	MT155345	No	NA
868	B.CH.-.HK_JIDLNBL_S117.MT155346	MT155346	No	NA
869	B.CH.-.HK_JIDLNBL_S118.MT155347	MT155347	No	NA
870	B.CH.-.HK_JIDLNBL_S119.MT155348	MT155348	No	NA
871	B.CH.-.HK_JIDLNBL_S123.MT155349	MT155349	No	NA
872	B.CH.-.HK_JIDLNBL_S124.MT155350	MT155350	No	NA
873	B.CH.-.HK_JIDLNBL_S136.MT155351	MT155351	No	NA
874	B.CH.-.HK_JIDLNBL_S139.MT155352	MT155352	No	NA
875	B.CH.-.HK_JIDLNBL_S144.MT155353	MT155353	No	NA
876	B.CH.-.HK_JIDLNBL_S157.MT155354	MT155354	No	NA
877	B.CH.-.HK_JIDLNBL_S174.MT155356	MT155356	No	NA
878	B.CH.-.HK_JIDLNBL_S196.MT155357	MT155357	No	NA
879	B.CH.-.HK_JIDLNBL_S197.MT155358	MT155358	No	NA
880	B.CH.-.HK_JIDLNBL_S295.MT155359	MT155359	No	NA
881	B.CH.-.HK_JIDLNBL_S321.MT155360	MT155360	No	NA
882	B.CH.-.HK_JIDLNBL_S353.MT155361	MT155361	No	NA
883	B.CH.-.HK_JIDLNBL_S354.MT155362	MT155362	No	NA
884	B.CH.-.HK_JIDLNBL_S357.MT155363	MT155363	No	NA
885	B.CH.-.HK_JIDLNBL_S369.MT155364	MT155364	No	NA
886	B.CH.-.HK_JIDLNBL_S371.MT155365	MT155365	No	NA
887	B.CH.-.HK_JIDLNBL_S373.MT155366	MT155366	No	NA
888	B.CH.-.HK_JIDLNBL_S381.MT155367	MT155367	No	NA
889	B.CH.-.HK_JIDLNBL_S384.MT155368	MT155368	No	NA
890	B.CH.-.HK_JIDLNBL_S388.MT155369	MT155369	No	NA
891	B.CH.-.HK_JIDLNBL_S390.MT155370	MT155370	No	NA
892	B.CH.-.HK_JIDLNBL_S398.MT155371	MT155371	No	NA
893	B.CH.-.HK_JIDLNBL_S402.MT155372	MT155372	No	NA
894	B.CH.-.HK_JIDLNBL_S406.MT155373	MT155373	No	NA
895	B.CH.-.HK_JIDLNBL_S409.MT155374	MT155374	No	NA
896	B.CH.-.HK_JIDLNBL_S414.MT155375	MT155375	No	NA
897	B.CH.-.HK_JIDLNBL_S417.MT155376	MT155376	No	NA
898	B.CH.-.HK_JIDLNBL_S419.MT155377	MT155377	No	NA
899	B.CH.-.HK_JIDLNBL_S423.MT155378	MT155378	No	NA
900	B.CH.-.HK_JIDLNBL_S425.MT155379	MT155379	No	NA
901	B.CH.-.HK_JIDLNBL_S429.MT155380	MT155380	No	NA
902	B.CH.-.HK_JIDLNBL_S437.MT155381	MT155381	No	NA
903	B.CH.-.HK_JIDLNBL_S457.MT155384	MT155384	No	NA
904	B.CH.-.HK_JIDLNBL_S458.MT155385	MT155385	No	NA
905	B.DE.2016.9255_CMV_CD69_N21.MT190625	MT190625	No	NA
906	B.DE.2016.9255_GAG_NEG_M19.MT190626	MT190626	No	NA
907	B.DE.2016.9255_MOG_K6.MT190627	MT190627	No	NA
908	B.DE.2016.9255_MOGPl3_F15.MT190628	MT190628	No	NA
909	B.DE.2016.9255_SEB_AIMPl2_O1.MT190629	MT190629	No	NA
910	B.DE.2016.9255_wk-2_5_K12.MT190641	MT190641	No	NA
911	B.DE.2016.9255_GAG_NEG_D11.MT191115	MT191115	No	NA
912	B.DE.2016.9255_MOG_N12.MT191116	MT191116	No	NA
913	B.DE.2016.9255_MOGPl3_D19.MT191117	MT191117	No	NA
914	B.DE.2016.9255_MOGPl4_B19.MT191118	MT191118	No	NA
915	B.DE.2016.9255_MOGPl4_E6.MT191119	MT191119	No	NA
916	B.DE.2016.9255_SEB_AIM_N3.MT191120	MT191120	No	NA
917	B.GB.2016.DEMB16UK018.MT222951	MT222951	No	NA
918	B.GB.2018.DEMB18UK020.MT222952	MT222952	No	NA
919	B.BE.2017.DC.MT417739	MT417739	No	NA
920	B.BE.2015.DD.MT417740	MT417740	No	NA
921	B.BE.2015.DE.MT417741	MT417741	No	NA
922	B.BE.2016.DH.MT417744	MT417744	No	NA
923	B.BE.2015.DM.MT417749	MT417749	No	NA
924	B.BE.2019.DO.MT417751	MT417751	No	NA
925	B.BE.2019.DP.MT417752	MT417752	No	NA
926	B.BE.2018.DQ.MT417753	MT417753	No	NA
927	B.BE.2017.DR.MT417754	MT417754	No	NA
928	B.BE.2017.DS.MT417755	MT417755	No	NA
929	B.BE.2016.DV.MT417758	MT417758	No	NA
930	B.BE.2017.DW.MT417759	MT417759	No	NA
931	B.BE.2016.DX.MT417760	MT417760	No	NA
932	B.BE.2019.DY.MT417761	MT417761	No	NA
933	B.BE.2019.ED.MT417766	MT417766	No	NA
934	B.BE.2019.EE.MT417767	MT417767	No	NA
935	B.BE.2016.EF.MT417768	MT417768	No	NA
936	B.BE.2019.EI.MT417771	MT417771	No	NA
937	B.BE.2019.EJ.MT417772	MT417772	No	NA
938	B.GB.2009.MM23.18.1A1.QVOA.MT794005	MT794005	No	NA
939	B.GB.2009.MM23.18.2A1.QVOA.MT794006	MT794006	No	NA
940	B.GB.2002.MM23.01.11A3.MT794040	MT794040	No	NA
941	B.GB.2002.MM23.01.11A6.MT794041	MT794041	No	NA
942	B.GB.2002.MM23.01.11B5.MT794042	MT794042	No	NA
943	B.GB.2002.MM23.01.11C4.MT794043	MT794043	No	NA
944	B.GB.2002.MM23.01.13A4.MT794044	MT794044	No	NA
945	B.GB.2002.MM23.01.13A5.MT794045	MT794045	No	NA
946	B.GB.2002.MM23.01.13B3.MT794046	MT794046	No	NA
947	B.GB.2002.MM23.01.13C2.MT794047	MT794047	No	NA
948	B.GB.2002.MM23.01.13D2.MT794048	MT794048	No	NA
949	B.GB.2002.MM23.01.14D5.MT794049	MT794049	No	NA
950	B.GB.2002.MM23.01.2A3.MT794050	MT794050	No	NA
951	B.GB.2002.MM23.01.2C2.MT794051	MT794051	No	NA
952	B.GB.2002.MM23.05.14B3.MT794052	MT794052	No	NA
953	B.GB.2002.MM23.05.14C3.MT794053	MT794053	No	NA
954	B.GB.2002.MM23.05.14D2.MT794054	MT794054	No	NA
955	B.GB.2002.MM23.05.2C1.MT794055	MT794055	No	NA
956	B.GB.2002.MM23.07.1C3.MT794056	MT794056	No	NA
957	B.GB.2002.MM23.07.2A2.MT794057	MT794057	No	NA
958	B.GB.2002.MM23.07.2A4.MT794058	MT794058	No	NA
959	B.GB.2002.MM23.07.2A6.MT794059	MT794059	No	NA
960	B.GB.2002.MM23.07.2B2.MT794060	MT794060	No	NA
961	B.GB.2002.MM23.07.2B3.MT794061	MT794061	No	NA
962	B.GB.2002.MM23.07.2B5.MT794062	MT794062	No	NA
963	B.GB.2002.MM23.07.2C6.MT794063	MT794063	No	NA
964	B.GB.2003.MM23.08.13C6.MT794064	MT794064	No	NA
965	B.GB.2003.MM23.08.21B6.MT794067	MT794067	No	NA
966	B.GB.2003.MM23.08.21C2.MT794068	MT794068	No	NA
967	B.GB.2003.MM23.08.22A3.MT794069	MT794069	No	NA
968	B.GB.2003.MM23.08.22B4.MT794070	MT794070	No	NA
969	B.GB.2003.MM23.08.22B5.MT794071	MT794071	No	NA
970	B.GB.2003.MM23.08.22C6.MT794072	MT794072	No	NA
971	B.GB.2004.MM23.11.1A1.MT794075	MT794075	No	NA
972	B.GB.2004.MM23.11.1A5.MT794076	MT794076	No	NA
973	B.GB.2004.MM23.11.1C3.MT794077	MT794077	No	NA
974	B.GB.2004.MM23.11.1D3.MT794078	MT794078	No	NA
975	B.GB.2004.MM23.11.1D4.MT794079	MT794079	No	NA
976	B.GB.2004.MM23.11.1D6.MT794080	MT794080	No	NA
977	B.GB.2004.MM23.11.2B2.MT794081	MT794081	No	NA
978	B.GB.2004.MM23.11.2B3.MT794082	MT794082	No	NA
979	B.GB.2004.MM23.11.2C2.MT794083	MT794083	No	NA
980	B.GB.2005.MM23.12.21B1.MT794084	MT794084	No	NA
981	B.GB.2005.MM23.12.22A3.MT794085	MT794085	No	NA
982	B.GB.2005.MM23.12.22C1.MT794086	MT794086	No	NA
983	B.GB.2005.MM23.12.22C6.MT794087	MT794087	No	NA
984	B.GB.2006.MM23.13.1B4.MT794089	MT794089	No	NA
985	B.GB.2006.MM23.13.21A3.MT794090	MT794090	No	NA
986	B.GB.2006.MM23.13.21B5.MT794091	MT794091	No	NA
987	B.GB.2006.MM23.13.21B6.MT794092	MT794092	No	NA
988	B.GB.2006.MM23.13.21D4.MT794093	MT794093	No	NA
989	B.GB.2006.MM23.13.22B3.MT794094	MT794094	No	NA
990	B.GB.2006.MM23.13.22C5.MT794095	MT794095	No	NA
991	B.GB.2006.MM23.13.2D1.MT794096	MT794096	No	NA
992	B.GB.2003.MM33.01.13C1.MT794190	MT794190	No	NA
993	B.GB.2003.MM33.01.14C4.MT794191	MT794191	No	NA
994	B.GB.2003.MM33.01.16A5.MT794192	MT794192	No	NA
995	B.GB.2003.MM33.01.16C3.MT794193	MT794193	No	NA
996	B.GB.2003.MM33.01.18A5.MT794194	MT794194	No	NA
997	B.GB.2003.MM33.01.19C4.MT794195	MT794195	No	NA
998	B.GB.2003.MM33.01.1C1.MT794196	MT794196	No	NA
999	B.GB.2003.MM33.01.20D1.MT794197	MT794197	No	NA
1000	B.GB.2004.MM33.08.1A2.MT794202	MT794202	No	NA
1001	B.GB.2004.MM33.08.1A3.MT794203	MT794203	No	NA
1002	B.GB.2004.MM33.08.1D4.MT794206	MT794206	No	NA
1003	B.GB.2004.MM33.08.1D5.MT794207	MT794207	No	NA
1004	B.GB.2004.MM33.08.2A3.MT794208	MT794208	No	NA
1005	B.GB.2005.MM33.13.11B1.MT794210	MT794210	No	NA
1006	B.GB.2005.MM33.13.11B5.MT794211	MT794211	No	NA
1007	B.GB.2005.MM33.13.12A4.MT794212	MT794212	No	NA
1008	B.GB.2005.MM33.13.1D6.MT794214	MT794214	No	NA
1009	B.GB.2005.MM33.13.2D6.MT794216	MT794216	No	NA
1010	B.GB.2006.MM33.14.11A3.MT794217	MT794217	No	NA
1011	B.GB.2006.MM33.14.11B1.MT794218	MT794218	No	NA
1012	B.GB.2006.MM33.14.11B4.MT794219	MT794219	No	NA
1013	B.GB.2006.MM33.14.11C6.MT794220	MT794220	No	NA
1014	B.GB.2006.MM33.14.12A2.MT794221	MT794221	No	NA
1015	B.GB.2008.MM33.17.2A4.MT794224	MT794224	No	NA
1016	B.GB.2008.MM33.17.2B3.MT794225	MT794225	No	NA
1017	B.GB.2008.MM33.17.2B4.MT794226	MT794226	No	NA
1018	B.GB.2008.MM33.17.2B5.MT794227	MT794227	No	NA
1019	B.GB.2008.MM33.17.2D4.MT794229	MT794229	No	NA
1020	B.GB.2008.MM33.17.1D2.MT794231	MT794231	No	NA
1021	B.GB.2009.MM33.19.1A2.MT794232	MT794232	No	NA
1022	B.GB.2009.MM33.19.1A4.MT794233	MT794233	No	NA
1023	B.GB.2009.MM33.19.1B1.MT794234	MT794234	No	NA
1024	B.GB.2009.MM33.19.1C2.MT794235	MT794235	No	NA
1025	B.GB.2009.MM33.19.2A4.MT794236	MT794236	No	NA
1026	B.GB.2009.MM33.19.2B1.MT794237	MT794237	No	NA
1027	B.GB.2009.MM33.19.2B5.MT794238	MT794238	No	NA
1028	B.GB.2009.MM33.19.2C1.MT794239	MT794239	No	NA
1029	B.GB.2009.MM33.19.2D2.MT794240	MT794240	No	NA
1030	B.GB.2009.MM33.19.3A1.MT794241	MT794241	No	NA
1031	B.GB.2009.MM33.19.3B4.MT794242	MT794242	No	NA
1032	B.GB.2009.MM33.19.3D2.MT794243	MT794243	No	NA
1033	B.GB.2009.MM33.19.4A5.MT794244	MT794244	No	NA
1034	B.GB.2009.MM33.19.4B5.MT794245	MT794245	No	NA
1035	B.GB.2009.MM33.19.4D1.MT794246	MT794246	No	NA
1036	B.GB.2011.MM34.23.1B2.QVOA.MT794569	MT794569	No	NA
1037	B.GB.2012.MM34.25.2B5.QVOA.MT794570	MT794570	No	NA
1038	B.GB.2012.MM34.25.3A5.QVOA.MT794571	MT794571	No	NA
1039	B.GB.2003.MM34.06.21C6.MT794621	MT794621	No	NA
1040	B.GB.2004.MM34.08.11B5.MT794622	MT794622	No	NA
1041	B.GB.2004.MM34.08.11C2.MT794623	MT794623	No	NA
1042	B.GB.2004.MM34.08.11C3.MT794624	MT794624	No	NA
1043	B.GB.2004.MM34.08.11D3.MT794625	MT794625	No	NA
1044	B.GB.2004.MM34.08.21A3.MT794626	MT794626	No	NA
1045	B.GB.2005.MM34.12.21A1.MT794627	MT794627	No	NA
1046	B.GB.2005.MM34.12.21C5.MT794628	MT794628	No	NA
1047	B.GB.2005.MM34.12.21D1.MT794629	MT794629	No	NA
1048	B.GB.2005.MM34.12.21D3.MT794630	MT794630	No	NA
1049	B.GB.2006.MM34.13.11A2.MT794631	MT794631	No	NA
1050	B.GB.2006.MM34.13.11B1.MT794632	MT794632	No	NA
1051	B.GB.2006.MM34.13.11C5.MT794633	MT794633	No	NA
1052	B.GB.2006.MM34.13.11D2.MT794634	MT794634	No	NA
1053	B.GB.2006.MM34.13.11D5.MT794635	MT794635	No	NA
1054	B.GB.2007.MM34.14.1A4.MT794636	MT794636	No	NA
1055	B.GB.2007.MM34.14.1B2.MT794637	MT794637	No	NA
1056	B.GB.2007.MM34.14.1B3.MT794638	MT794638	No	NA
1057	B.GB.2007.MM34.14.1C6.MT794639	MT794639	No	NA
1058	B.GB.2007.MM34.14.1D4.MT794640	MT794640	No	NA
1059	B.GB.2007.MM34.14.2A1.MT794641	MT794641	No	NA
1060	B.GB.2007.MM34.14.2B1.MT794642	MT794642	No	NA
1061	B.GB.2007.MM34.15.11A1.MT794643	MT794643	No	NA
1062	B.GB.2007.MM34.15.11C1.MT794644	MT794644	No	NA
1063	B.GB.2007.MM34.15.11D3.MT794645	MT794645	No	NA
1064	B.GB.2008.MM34.16.11A5.MT794647	MT794647	No	NA
1065	B.GB.2008.MM34.16.11C1.MT794648	MT794648	No	NA
1066	B.GB.2008.MM34.16.11C3.MT794649	MT794649	No	NA
1067	B.GB.2008.MM34.16.11D1.MT794650	MT794650	No	NA
1068	B.GB.2008.MM34.16.11D2.MT794651	MT794651	No	NA
1069	B.GB.2004.MM39.02.1B4.MT794800	MT794800	No	NA
1070	B.GB.2004.MM39.02.2B5.MT794801	MT794801	No	NA
1071	B.GB.2004.MM39.02.13D3.MT794802	MT794802	No	NA
1072	B.GB.2004.MM39.02.13D6.MT794803	MT794803	No	NA
1073	B.GB.2004.MM39.02.14C1.MT794804	MT794804	No	NA
1074	B.GB.2004.MM39.02.14C3.MT794805	MT794805	No	NA
1075	B.GB.2004.MM39.02.14D4.MT794806	MT794806	No	NA
1076	B.GB.2004.MM40.01.1A1.MT794859	MT794859	No	NA
1077	B.GB.2004.MM40.01.1A2.MT794860	MT794860	No	NA
1078	B.GB.2004.MM40.01.1A4.MT794861	MT794861	No	NA
1079	B.GB.2004.MM40.01.1A5.MT794862	MT794862	No	NA
1080	B.GB.2004.MM40.01.1A6.MT794863	MT794863	No	NA
1081	B.GB.2004.MM40.01.1B1.MT794864	MT794864	No	NA
1082	B.GB.2004.MM40.01.1B2.MT794865	MT794865	No	NA
1083	B.GB.2004.MM40.01.1B3.MT794866	MT794866	No	NA
1084	B.GB.2004.MM40.01.1B4.MT794867	MT794867	No	NA
1085	B.GB.2004.MM40.01.1B5.MT794868	MT794868	No	NA
1086	B.GB.2004.MM40.01.1C6.MT794869	MT794869	No	NA
1087	B.GB.2004.MM40.01.1D1.MT794870	MT794870	No	NA
1088	B.GB.2004.MM40.01.2A4.MT794871	MT794871	No	NA
1089	B.GB.2004.MM40.01.2B5.MT794872	MT794872	No	NA
1090	B.GB.2004.MM40.01.2D5.MT794875	MT794875	No	NA
1091	B.GB.2004.MM40.07.11A4.MT794876	MT794876	No	NA
1092	B.GB.2004.MM40.07.11B1.MT794877	MT794877	No	NA
1093	B.GB.2004.MM40.07.11B4.MT794878	MT794878	No	NA
1094	B.GB.2004.MM40.07.11A3.MT794879	MT794879	No	NA
1095	B.GB.2004.MM40.07.11B3.MT794880	MT794880	No	NA
1096	B.GB.2004.MM40.07.11B5.MT794881	MT794881	No	NA
1097	B.GB.2004.MM40.07.12B1.MT794882	MT794882	No	NA
1098	B.GB.2006.MM40.12.13A6.MT794883	MT794883	No	NA
1099	B.GB.2006.MM40.12.13C1.MT794884	MT794884	No	NA
1100	B.GB.2006.MM40.12.13D1.MT794885	MT794885	No	NA
1101	B.GB.2006.MM40.12.14C5.MT794886	MT794886	No	NA
1102	B.GB.2006.MM40.12.14D2.MT794887	MT794887	No	NA
1103	B.GB.2007.MM40.13.13D5.MT794888	MT794888	No	NA
1104	B.GB.2007.MM40.13.11A1.MT794889	MT794889	No	NA
1105	B.GB.2007.MM40.13.11A5.MT794890	MT794890	No	NA
1106	B.GB.2007.MM40.13.11B3.MT794891	MT794891	No	NA
1107	B.GB.2007.MM40.13.11D4.MT794892	MT794892	No	NA
1108	B.GB.2007.MM40.13.12A1.MT794893	MT794893	No	NA
1109	B.GB.2007.MM40.13.12B2.MT794894	MT794894	No	NA
1110	B.GB.2007.MM40.13.12B5.MT794895	MT794895	No	NA
1111	B.GB.2007.MM40.13.12C2.MT794896	MT794896	No	NA
1112	B.GB.2007.MM40.13.12C3.MT794897	MT794897	No	NA
1113	B.GB.2008.MM40.15.1A3.MT794898	MT794898	No	NA
1114	B.GB.2008.MM40.15.1A5.MT794899	MT794899	No	NA
1115	B.GB.2008.MM40.15.1B1.MT794900	MT794900	No	NA
1116	B.GB.2008.MM40.15.1B6.MT794901	MT794901	No	NA
1117	B.GB.2008.MM40.15.1C1.MT794902	MT794902	No	NA
1118	B.GB.2008.MM40.15.2A2.MT794903	MT794903	No	NA
1119	B.GB.2008.MM40.15.2B1.MT794904	MT794904	No	NA
1120	B.GB.2008.MM40.15.2B5.MT794905	MT794905	No	NA
1121	B.GB.2008.MM40.15.2B6.MT794906	MT794906	No	NA
1122	B.GB.2008.MM40.15.2C1.MT794907	MT794907	No	NA
1123	B.GB.2008.MM40.15.2C3.MT794908	MT794908	No	NA
1124	B.GB.2008.MM40.15.2D1.MT794909	MT794909	No	NA
1125	B.GB.2008.MM40.15.2D6.MT794910	MT794910	No	NA
1126	B.GB.2008.MM40.15.13B6.MT794911	MT794911	No	NA
1127	B.GB.2008.MM40.15.14D5.MT794912	MT794912	No	NA
1128	B.DE.2016.9254_wk-2_3_O21.MW061817	MW061817	No	NA
1129	B.DE.2016.9255_wk12_10_K9.MW061869	MW061869	No	NA
1130	B.DE.2016.9255_wk12_5_C8.MW061975	MW061975	No	NA
1131	B.DE.2016.9255_wk12_6_B6.MW061992	MW061992	No	NA
1132	B.DE.2016.9255_wk12_7_G19.MW062023	MW062023	No	NA
1133	B.DE.2016.9255_wk12_8_H4.MW062053	MW062053	No	NA
1134	B.DE.2016.9255_wk12_9_A24.MW062069	MW062069	No	NA
1135	B.DE.2016.9255_wk12_9_A8.MW062070	MW062070	No	NA
1136	B.DE.2016.9255_wk12_9_L4.MW062084	MW062084	No	NA
1137	B.DE.2016.9255_wk12_9_O10.MW062088	MW062088	No	NA
1138	B.DE.2016.9255_wk-2_7_G19.MW062156	MW062156	No	NA
1139	B.DE.2016.9255_wk-2_7_K24.MW062160	MW062160	No	NA
1140	B.DE.2016.9255_wk-2_9_K21.MW062185	MW062185	No	NA
1141	B.DE.2016.9254_wk-2_2_E11.MW063053	MW063053	No	NA
1142	B.DE.2016.9254_wk-2_2_H5.MW063054	MW063054	No	NA
1143	B.DE.2016.9254_wk-2_2_I15.MW063055	MW063055	No	NA
1144	B.DE.2016.9254_wk-2_2_L2.MW063056	MW063056	No	NA
1145	B.DE.2016.9254_wk-2_2_N16.MW063057	MW063057	No	NA
1146	B.DE.2016.9254_wk-2_3_K8.MW063058	MW063058	No	NA
1147	B.DE.2016.9254_wk-2_3_N10.MW063059	MW063059	No	NA
1148	B.DE.2016.9254_wk-2_4_D6.MW063060	MW063060	No	NA
1149	B.DE.2016.9254_wk-2_5_D20.MW063061	MW063061	No	NA
1150	B.DE.2016.9254_wk-2_5_F7.MW063062	MW063062	No	NA
1151	B.DE.2016.9254_wk-2_6_D16.MW063063	MW063063	No	NA
1152	B.DE.2016.9254_wk-2_6_E19.MW063064	MW063064	No	NA
1153	B.DE.2016.9254_wk-2_6_L16.MW063065	MW063065	No	NA
1154	B.DE.2016.9255_wk12_2_F19.MW063066	MW063066	No	NA
1155	B.DE.2016.9255_wk12_8_B5.MW063067	MW063067	No	NA
1156	B.DE.2016.9255_wk-2_6_N4.MW063068	MW063068	No	NA
1157	B.DE.2016.9255_wk-2_9_L23.MW063069	MW063069	No	NA
1158	B.BE.2016.P5_2016_CD4_15.MW881652	MW881652	No	NA
1159	B.BE.2016.P5_2016_CD4_30.MW881659	MW881659	No	NA
1160	B.BE.2016.P5_2016_CD4_31.MW881660	MW881660	No	NA
1161	B.BE.2016.P5_2016_CD4_38.MW881661	MW881661	No	NA
1162	B.BE.2016.P5_2016_CD4_7.MW881665	MW881665	No	NA
1163	B.BE.2020.P5_2020_CD4_15.MW881670	MW881670	No	NA
1164	B.BE.2020.P5_2020_CD4_4.MW881676	MW881676	No	NA
1165	B.BE.2016.P5_G10_SNX29P1.MW881724	MW881724	No	NA
1166	B.BE.2016.P5_G11_SNX29P1.MW881725	MW881725	No	NA
1167	B.BE.2016.P5_G12_SNX29P1.MW881726	MW881726	No	NA
1168	B.BE.2020.P5_G20_Chr20_36045335.MW881735	MW881735	No	NA
1169	B.BE.2016.P5_G3_SNX29P.MW881741	MW881741	No	NA
1170	B.BE.2016.P5_G4_NUP54.MW881742	MW881742	No	NA
1171	B.BE.2016.P5_G5_KANSL2.MW881743	MW881743	No	NA
1172	B.BE.2016.P5_G7_NUP54.MW881745	MW881745	No	NA
1173	B.BE.2016.P5_G8_SNX29P1.MW881746	MW881746	No	NA
1174	B.BE.2016.P5_G9_SNX29P1.MW881747	MW881747	No	NA
1175	B.BE.2016.P6_G1_STAT5B.MW881748	MW881748	No	NA
1176	B.BE.2016.P6_G4_STAT5B.MW881751	MW881751	No	NA
1177	B.BE.2016.P6_G5_STAT5B.MW881752	MW881752	No	NA
1178	B.BE.2016.P6_G7_VMP1.MW881754	MW881754	No	NA
1179	B.BE.2016.P6_G8_CIT.MW881755	MW881755	No	NA
1180	B.BE.2016.P7_G10_NA.MW881757	MW881757	No	NA
1181	B.BE.2016.P7_G11_VMP1.MW881758	MW881758	No	NA
1182	B.BE.2016.P7_G1_KCNA3.MW881759	MW881759	No	NA
1183	B.BE.2016.P7_G2_Chr17_7545670.MW881760	MW881760	No	NA
1184	B.BE.2016.P7_G3_Chr17_7545670.MW881761	MW881761	No	NA
1185	B.BE.2016.P7_G4_KCNA3.MW881762	MW881762	No	NA
1186	B.BE.2016.P7_G5_Chr17_7545670.MW881763	MW881763	No	NA
1187	B.BE.2016.P7_G6_KCNA3.MW881764	MW881764	No	NA
1188	B.BE.2016.P7_G7_Chr17_77978920.MW881765	MW881765	No	NA
1189	B.BE.2016.P7_G8_VMP1.MW881766	MW881766	No	NA
1190	B.BE.2016.P8_G_1_SMG1P2.MW881768	MW881768	No	NA
1191	B.BE.2016.P8_G_2_SMG1P2.MW881769	MW881769	No	NA
1192	B.BE.2016.P8_G_3_SMG1P2.MW881770	MW881770	No	NA
1193	B.BE.2016.STAR11_MDA_TEM_Chr17_7545670.MZ041279	MZ041279	No	NA
1194	B.BE.2016.STAR11_MDA_TEM_Chr17_77978920.MZ041280	MZ041280	No	NA
1195	B.BE.2016.STAR11_MDA_TEM_GGNBP2.MZ041281	MZ041281	No	NA
1196	B.BE.2016.STAR11_MDA_TEM_ZNF141.MZ041282	MZ041282	No	NA
1197	B.BE.2016.STAR11_TCM_TTM_110.MZ041291	MZ041291	No	NA
1198	B.BE.2016.STAR11_TCM_TTM_39.MZ041306	MZ041306	No	NA
1199	B.BE.2016.STAR11_TCM_TTM_40.MZ041307	MZ041307	No	NA
1200	B.BE.2016.STAR11_TCM_TTM_44.MZ041308	MZ041308	No	NA
1201	B.BE.2016.STAR11_TCM_TTM_63.MZ041318	MZ041318	No	NA
1202	B.BE.2016.STAR11_TCM_TTM_74.MZ041322	MZ041322	No	NA
1203	B.BE.2016.STAR11_TCM_TTM_84.MZ041328	MZ041328	No	NA
1204	B.BE.2016.STAR11_TCM_TTM_85.MZ041329	MZ041329	No	NA
1205	B.BE.2016.STAR11_TCM_TTM_95.MZ041335	MZ041335	No	NA
1206	B.BE.2016.STAR11_TEM_12.MZ041337	MZ041337	No	NA
1207	B.BE.2016.STAR11_TEM_27.MZ041340	MZ041340	No	NA
1208	B.BE.2016.STAR11_TEM_29.MZ041341	MZ041341	No	NA
1209	B.BE.2016.STAR11_TEM_30.MZ041342	MZ041342	No	NA
1210	B.BE.2016.STAR11_TEM_32.MZ041343	MZ041343	No	NA
1211	B.BE.2016.STAR11_TEM_33.MZ041344	MZ041344	No	NA
1212	B.BE.2016.STAR11_TEM_34.MZ041345	MZ041345	No	NA
1213	B.BE.2016.STAR11_TEM_36.MZ041346	MZ041346	No	NA
1214	B.BE.2016.STAR11_TEM_37.MZ041347	MZ041347	No	NA
1215	B.BE.2016.STAR11_TEM_39.MZ041348	MZ041348	No	NA
1216	B.BE.2016.STAR11_TEM_41.MZ041349	MZ041349	No	NA
1217	B.BE.2016.STAR11_TEM_46.MZ041351	MZ041351	No	NA
1218	B.BE.2016.STAR11_TEM_47.MZ041352	MZ041352	No	NA
1219	B.BE.2016.STAR11_TEM_48.MZ041353	MZ041353	No	NA
1220	B.BE.2016.STAR11_TEM_49.MZ041354	MZ041354	No	NA
1221	B.BE.2016.STAR11_TEM_5.MZ041355	MZ041355	No	NA
1222	B.BE.2016.STAR11_TEM_50.MZ041356	MZ041356	No	NA
1223	B.BE.2016.STAR11_TEM_51.MZ041357	MZ041357	No	NA
1224	B.BE.2016.STAR11_TEM_52.MZ041358	MZ041358	No	NA
1225	B.BE.2016.STAR11_TEM_54.MZ041359	MZ041359	No	NA
1226	B.BE.2016.STAR11_TEM_55.MZ041360	MZ041360	No	NA
1227	B.BE.2016.STAR11_TEM_56.MZ041361	MZ041361	No	NA
1228	B.BE.2016.STAR11_TEM_57.MZ041362	MZ041362	No	NA
1229	B.BE.2016.STAR11_TEM_59.MZ041363	MZ041363	No	NA
1230	B.BE.2016.STAR11_TEM_6.MZ041364	MZ041364	No	NA
1231	B.BE.2016.STAR11_TEM_69.MZ041366	MZ041366	No	NA
1232	B.BE.2016.STAR11_TEM_70.MZ041367	MZ041367	No	NA
1233	B.BE.2016.STAR11_TEM_71.MZ041368	MZ041368	No	NA
1234	B.BE.2016.STAR11_TEM_72.MZ041369	MZ041369	No	NA
1235	B.BE.2016.STAR11_TEM_73.MZ041370	MZ041370	No	NA
1236	B.BE.2016.STAR11_TEM_74.MZ041371	MZ041371	No	NA
1237	B.BE.2016.STAR10_MDA_TCM_TTM_STAT5B.MZ041381	MZ041381	No	NA
1238	B.BE.2016.STAR10_MDA_TEM_CIT.MZ041383	MZ041383	No	NA
1239	B.BE.2016.STAR10_MDA_TEM_DTNB.MZ041385	MZ041385	No	NA
1240	B.BE.2016.STAR10_TCM_TTM_13.MZ041391	MZ041391	No	NA
1241	B.BE.2016.STAR10_TCM_TTM_14.MZ041392	MZ041392	No	NA
1242	B.BE.2016.STAR10_TCM_TTM_21.MZ041397	MZ041397	No	NA
1243	B.BE.2016.STAR10_TCM_TTM_24.MZ041399	MZ041399	No	NA
1244	B.BE.2016.STAR10_TCM_TTM_7.MZ041410	MZ041410	No	NA
1245	B.BE.2016.STAR10_TCM_TTM_9.MZ041412	MZ041412	No	NA
1246	B.BE.2016.STAR10_TCM_TTM_A1_49.MZ041419	MZ041419	No	NA
1247	B.BE.2016.STAR10_TCM_TTM_A1_55.MZ041421	MZ041421	No	NA
1248	B.BE.2016.STAR10_TCM_TTM_A1_58.MZ041424	MZ041424	No	NA
1249	B.BE.2016.STAR10_TCM_TTM_A1_73.MZ041437	MZ041437	No	NA
1250	B.BE.2016.STAR10_TCM_TTM_A1_74.MZ041438	MZ041438	No	NA
1251	B.BE.2016.STAR10_TCM_TTM_A1_75.MZ041439	MZ041439	No	NA
1252	B.BE.2016.STAR10_TCM_TTM_A1_79.MZ041442	MZ041442	No	NA
1253	B.BE.2016.STAR10_TCM_TTM_A1_81.MZ041444	MZ041444	No	NA
1254	B.BE.2016.STAR10_TCM_TTM_A1_83.MZ041445	MZ041445	No	NA
1255	B.BE.2016.STAR10_TCM_TTM_A1_85.MZ041446	MZ041446	No	NA
1256	B.BE.2016.STAR10_TCM_TTM_A1_87.MZ041448	MZ041448	No	NA
1257	B.BE.2016.STAR10_TEM_A2_17.MZ041464	MZ041464	No	NA
1258	B.BE.2016.STAR10_TEM_A2_24.MZ041468	MZ041468	No	NA
1259	B.BE.2016.STAR10_TN_A4_5.MZ041477	MZ041477	No	NA
1260	B.BE.2016.STAR10_TTM_A3_4.MZ041482	MZ041482	No	NA
1261	B.BE.2016.STAR10_TTM_A3_5.MZ041483	MZ041483	No	NA
1262	B.BE.2016.STAR04_CD45_26.MZ041494	MZ041494	No	NA
1263	B.BE.2016.STAR04_CD45_34.MZ041499	MZ041499	No	NA
1264	B.BE.2016.STAR04_TCM_TTM_11.MZ041513	MZ041513	No	NA
1265	B.BE.2016.STAR04_TCM_TTM_20.MZ041517	MZ041517	No	NA
1266	B.BE.2016.STAR04_TEM_04.MZ041525	MZ041525	No	NA
1267	B.BE.2016.STAR09_TEM_28.MZ041636	MZ041636	No	NA
1268	B.BE.2016.STAR09_TN_07.MZ041638	MZ041638	No	NA
1269	B.BE.2016.STAR09_TTM_26.MZ041647	MZ041647	No	NA
1270	B.FR.1983.HXB2-LAI-HXB2R.NC_001802	NC_001802	No	NA
1271	B.FR.2018.AB-11A.ON421462	ON421462	No	NA
1272	B.FR.2018.AB-11B.ON421463	ON421463	No	NA
1273	B.FR.2018.AB-11C.ON421464	ON421464	No	NA
1274	B.FR.2018.AB-11D.ON421465	ON421465	No	NA
1275	B.FR.2018.AB-12B.ON421466	ON421466	No	NA
1276	B.FR.2018.AB-13A.ON421467	ON421467	No	NA
1277	B.FR.2018.AB-21A.ON421468	ON421468	No	NA
1278	B.FR.2018.AB-21D.ON421469	ON421469	No	NA
1279	B.FR.2018.AB-22D.ON421471	ON421471	No	NA
1280	B.FR.2018.AB-32A.ON421472	ON421472	No	NA
1281	B.FR.2018.AB-33B.ON421473	ON421473	No	NA
1282	B.FR.2018.AB-34B.ON421475	ON421475	No	NA
1283	B.FR.2018.AE-B4.ON421477	ON421477	No	NA
1284	B.FR.2018.AE-B7.ON421478	ON421478	No	NA
1285	B.FR.2018.AE-C1.ON421479	ON421479	No	NA
1286	B.FR.2018.AE-C4.ON421480	ON421480	No	NA
1287	B.FR.2018.M-2B5.ON421495	ON421495	No	NA
1288	B.FR.2018.S-1A2.ON421498	ON421498	No	NA
1289	B.FR.2018.S-1B1.ON421499	ON421499	No	NA
1290	B.FR.2018.S-2B1.ON421500	ON421500	No	NA
1291	B.FR.2018.S-3B4.ON421501	ON421501	No	NA
1292	B.FR.2018.T-13A.ON421502	ON421502	No	NA
1293	B.FR.2018.T-16A.ON421503	ON421503	No	NA
1294	B.FR.2018.T-21D.ON421504	ON421504	No	NA
1295	B.FR.2018.T-23C.ON421505	ON421505	No	NA
1296	B.FR.2018.T-31B.ON421506	ON421506	No	NA
1297	B.FR.2018.T-32D.ON421507	ON421507	No	NA
1298	B.FR.2018.V-A6.ON421508	ON421508	No	NA
1299	B.FR.2018.V-B3.ON421509	ON421509	No	NA
1300	B.FR.2018.V-C4.ON421510	ON421510	No	NA
1301	B.FR.2018.V-C5.ON421511	ON421511	No	NA
1302	B.FR.2018.V-C6.ON421512	ON421512	No	NA
1303	B.CY.2017.CY457.ON989245	ON989245	No	NA
1304	B.FR.1985.LW123.U12055	U12055	No	NA
1305	B.GB.-.MANC.U23487	U23487	No	NA
1306	B.FR.1985.NL4_3_LAI_NY5_pNL43_NL43.U26942	U26942	No	NA
1307	B.NL.1986.H0320_2A12_ACH3202A12.U34603	U34603	No	NA
1308	B.NL.1986.3202A21_ACH3202A21.U34604	U34604	No	NA
1309	B.DE.1986.D31.U43096	U43096	No	NA
1310	B.DE.1986.HAN.U43141	U43141	No	NA
1311	B.FR.1983.REHTLV3_LAI_IIIB.X01762	X01762	No	NA
1312	B.FR.-.F12CG.Z11530	Z11530	No	NA
